# A catalog of homoplasmic and heteroplasmic mitochondrial DNA variants in humans

**DOI:** 10.1101/798264

**Authors:** Alexandre Bolze, Fernando Mendez, Simon White, Francisco Tanudjaja, Magnus Isaksson, Ruomu Jiang, Andrew Dei Rossi, Elizabeth T. Cirulli, Misha Rashkin, William J. Metcalf, Joseph J. Grzymski, William Lee, James T. Lu, Nicole L. Washington

## Abstract

High quality population allele frequencies of DNA variants can be used to discover new biology, and study rare disorders. Here, we created a public catalog of mitochondrial DNA variants based on a population of 195,983 individuals. We focused on 3 criteria: (i) the population is not enriched for mitochondrial disorders, or other clinical phenotypes, (ii) all genomes are sequenced and analyzed in the same clinical laboratory, and (iii) both homoplasmic and heteroplasmic variants are reported. We found that 47% of the mitochondrial genome was invariant in this population, including large stretches in the 2 rRNA genes. This information could be used to annotate the mitochondrial genome in future studies. We also showed how to use this resource for the interpretation of pathogenic variants for rare mitochondrial disorders. For example, 42% of variants previously reported to be pathogenic for Leber Hereditary Optic Neuropathy (LHON) should be reclassified.

## Supplementary tables for "A catalog of homoplasmic and heteroplasmic mitochondrial DNA variants in humans"

### Sheet: Outline
Table number	Related to	Description
Table 1		Phenotype of individuals carrying the m.14484T>C variant
Table S1	Figure 1	Distribution of mitochondrial haplogroups in HelixMTdb
Table S2	Figure 4	Variant attributes by genomic features
Table S3	Figure 5	List of all constrained mitochondrial regions inferred from homoplasmic calls and heteroplasmic calls with a ARF >=0.5
Table S4	Figure 6	Counts of all LHON variants reported in HelixMTdb and the UK Biobank
Table S5	Figure 6	ICD10 codes in Healty Nevada Project and UK Biobank
Table S6	Methods	Location of genomic features in the mitochondrial genome

### Sheet: Table_1
	HelixMTdb all individuals	HelixMTdb homoplasmic m.14484T>C	UK Biobank all individuals	UK Biobank homoplasmic m.14484T>C
n samples	195983	144	486428	392
n samples with EHR available (% of samples)	18,503 (9%)	18	413647	318
Mean number of records in EHR when available (range)	54 (1 - 823)	39 (1 - 156)	21 (1 - 5012)	17 (1 - 209)
Median number of records in EHR when available	35	34	8	8
Number of individuals with ICD10 code H47.2 (% of samples)	12 (0.06%)	0 (0%)	97 (0.02%)	0 (0%)

### Sheet: Table_S1
Lineage	count in HelixMTdb	% total samples
L lineages "African"
L3	3100	0.0158177
L2	2530	0.0129093
L1	1663	0.00848543
L0	416	0.00212263
L4	80	0.000408199
L5	7	3.57174e-05
L6	1	5.10248e-06
Total L lineages	7797	0.0397841
M lineages "Asian"
M	3313	0.0169045
C	3083	0.015731
D	2275	0.0116081
E	334	0.00170423
G	299	0.00152564
Z	101	0.000515351
Q	11	5.61273e-05
Total M lineages	9416	0.048045
N lineages "Eurasian"
H	71376	0.364195
U	24530	0.125164
T	17000	0.0867422
J	15998	0.0816295
K	14821	0.0756239
A	6232	0.0317987
V	5228	0.0266758
B	4913	0.0250685
I	4415	0.0225275
HV	4180	0.0213284
W	3245	0.0165576
X	2789	0.0142308
N	1691	0.0086283
R	1249	0.006373
F	929	0.00474021
Y	132	0.000673528
P	41	0.000209202
S	1	5.10248e-06
O	0	0
Total N lineages	178770	0.912171
Total samples	195983

### Sheet: Table_S2
locus type	severity	n unique variants	mean allele frequency of variants in the population	n singletons	% of calls that are singleton	n non-reference calls (homoplasmic + heteroplasmic)	n homoplasmic calls	n heteroplasmic calls	% of calls that are heteroplasmic	% conservation
protein coding	high	85	6.96339e-05	60	0.71	1160	899	261	0.23	0.54
	med	4192	0.00127959	1371	0.33	1051264	1037591	13673	0.01	0.42
	low	5330	0.0015542	607	0.11	1623500	1605398	18102	0.01	0.07
tRNA	high	84	2.77599e-05	48	0.57	457	201	256	0.56	0.84
	med	150	3.40506e-05	72	0.48	1001	728	273	0.27	0.68
	low	769	0.0010163	164	0.21	153168	149510	3658	0.02	0.31
	unknown	43	4.58037e-05	22	0.51	386	301	85	0.22	0.48
rRNA	high	4	0.000436262	2	0.5	342	288	54	0.16	1
	med	37	2.23406e-05	13	0.35	162	122	40	0.25	0.48
	low	2	1.53075e-05	1	0.5	6	5	1	0.17	0
	unknown	1641	0.00244498	553	0.34	786324	780869	5455	0.01	0.35
non-genic	unknown	1987	0.00366645	472	0.24	1427782	1355026	72756	0.05	0.04

### Sheet: Table_S3
interval	size_interval	locus_start	locus_end	gene_start	gene_end	feature_high_level_start	feature_high_level_end
[chrM:3040-3082)	42	chrM:3040	chrM:3081	MT-RNR2	MT-RNR2	ncRNA_gene	ncRNA_gene
[chrM:1251-1275)	24	chrM:1251	chrM:1274	MT-RNR1	MT-RNR1	ncRNA_gene	ncRNA_gene
[chrM:1127-1148)	21	chrM:1127	chrM:1147	MT-RNR1	MT-RNR1	ncRNA_gene	ncRNA_gene
[chrM:2502-2523)	21	chrM:2502	chrM:2522	MT-RNR2	MT-RNR2	ncRNA_gene	ncRNA_gene
[chrM:2979-3000)	21	chrM:2979	chrM:2999	MT-RNR2	MT-RNR2	ncRNA_gene	ncRNA_gene
[chrM:3119-3140)	21	chrM:3119	chrM:3139	MT-RNR2	MT-RNR2	ncRNA_gene	ncRNA_gene
[chrM:1474-1494)	20	chrM:1474	chrM:1493	MT-RNR1	MT-RNR1	ncRNA_gene	ncRNA_gene
[chrM:2463-2483)	20	chrM:2463	chrM:2482	MT-RNR2	MT-RNR2	ncRNA_gene	ncRNA_gene
[chrM:1064-1081)	17	chrM:1064	chrM:1080	MT-RNR1	MT-RNR1	ncRNA_gene	ncRNA_gene
[chrM:5687-5704)	17	chrM:5687	chrM:5703	MT-TN	MT-TN	ncRNA_gene	ncRNA_gene
[chrM:16019-16036)	17	chrM:16019	chrM:16035	MT-TP	MT-CR	ncRNA_gene	non_coding
[chrM:4419-4435)	16	chrM:4419	chrM:4434	MT-TM	MT-TM	ncRNA_gene	ncRNA_gene
[chrM:2446-2461)	15	chrM:2446	chrM:2460	MT-RNR2	MT-RNR2	ncRNA_gene	ncRNA_gene
[chrM:2535-2550)	15	chrM:2535	chrM:2549	MT-RNR2	MT-RNR2	ncRNA_gene	ncRNA_gene
[chrM:2714-2729)	15	chrM:2714	chrM:2728	MT-RNR2	MT-RNR2	ncRNA_gene	ncRNA_gene
[chrM:12312-12327)	15	chrM:12312	chrM:12326	MT-TL2	MT-TL2	ncRNA_gene	ncRNA_gene
[chrM:577-591)	14	chrM:577	chrM:590	MT-TF	MT-TF	ncRNA_gene	ncRNA_gene
[chrM:907-921)	14	chrM:907	chrM:920	MT-RNR1	MT-RNR1	ncRNA_gene	ncRNA_gene
[chrM:1557-1571)	14	chrM:1557	chrM:1570	MT-RNR1	MT-RNR1	ncRNA_gene	ncRNA_gene
[chrM:2012-2026)	14	chrM:2012	chrM:2025	MT-RNR2	MT-RNR2	ncRNA_gene	ncRNA_gene
[chrM:3291-3305)	14	chrM:3291	chrM:3304	MT-TL1	MT-TL1	ncRNA_gene	ncRNA_gene
[chrM:5754-5768)	14	chrM:5754	chrM:5767	MT-OLR	MT-TC	non_coding	ncRNA_gene
[chrM:14728-14742)	14	chrM:14728	chrM:14741	MT-TE	MT-TE	ncRNA_gene	ncRNA_gene
[chrM:1355-1368)	13	chrM:1355	chrM:1367	MT-RNR1	MT-RNR1	ncRNA_gene	ncRNA_gene
[chrM:1572-1585)	13	chrM:1572	chrM:1584	MT-RNR1	MT-RNR1	ncRNA_gene	ncRNA_gene
[chrM:2488-2501)	13	chrM:2488	chrM:2500	MT-RNR2	MT-RNR2	ncRNA_gene	ncRNA_gene
[chrM:2673-2686)	13	chrM:2673	chrM:2685	MT-RNR2	MT-RNR2	ncRNA_gene	ncRNA_gene
[chrM:2932-2945)	13	chrM:2932	chrM:2944	MT-RNR2	MT-RNR2	ncRNA_gene	ncRNA_gene
[chrM:4264-4277)	13	chrM:4264	chrM:4276	MT-TI	MT-TI	ncRNA_gene	ncRNA_gene
[chrM:966-978)	12	chrM:966	chrM:977	MT-RNR1	MT-RNR1	ncRNA_gene	ncRNA_gene
[chrM:1082-1094)	12	chrM:1082	chrM:1093	MT-RNR1	MT-RNR1	ncRNA_gene	ncRNA_gene
[chrM:5877-5889)	12	chrM:5877	chrM:5888	MT-TY	MT-TY	ncRNA_gene	ncRNA_gene
[chrM:12253-12265)	12	chrM:12253	chrM:12264	MT-TS2	MT-TS2	ncRNA_gene	ncRNA_gene
[chrM:691-702)	11	chrM:691	chrM:701	MT-RNR1	MT-RNR1	ncRNA_gene	ncRNA_gene
[chrM:1586-1597)	11	chrM:1586	chrM:1596	MT-RNR1	MT-RNR1	ncRNA_gene	ncRNA_gene
[chrM:1915-1926)	11	chrM:1915	chrM:1925	MT-RNR2	MT-RNR2	ncRNA_gene	ncRNA_gene
[chrM:2564-2575)	11	chrM:2564	chrM:2574	MT-RNR2	MT-RNR2	ncRNA_gene	ncRNA_gene
[chrM:3016-3027)	11	chrM:3016	chrM:3026	MT-RNR2	MT-RNR2	ncRNA_gene	ncRNA_gene
[chrM:3028-3039)	11	chrM:3028	chrM:3038	MT-RNR2	MT-RNR2	ncRNA_gene	ncRNA_gene
[chrM:3279-3290)	11	chrM:3279	chrM:3289	MT-TL1	MT-TL1	ncRNA_gene	ncRNA_gene
[chrM:4563-4574)	11	chrM:4563	chrM:4573	MT-ND2	MT-ND2	protein_coding_gene	protein_coding_gene
[chrM:7522-7533)	11	chrM:7522	chrM:7532	MT-TD	MT-TD	ncRNA_gene	ncRNA_gene
[chrM:885-895)	10	chrM:885	chrM:894	MT-RNR1	MT-RNR1	ncRNA_gene	ncRNA_gene
[chrM:932-942)	10	chrM:932	chrM:941	MT-RNR1	MT-RNR1	ncRNA_gene	ncRNA_gene
[chrM:1096-1106)	10	chrM:1096	chrM:1105	MT-RNR1	MT-RNR1	ncRNA_gene	ncRNA_gene
[chrM:1321-1331)	10	chrM:1321	chrM:1330	MT-RNR1	MT-RNR1	ncRNA_gene	ncRNA_gene
[chrM:2046-2056)	10	chrM:2046	chrM:2055	MT-RNR2	MT-RNR2	ncRNA_gene	ncRNA_gene
[chrM:2196-2206)	10	chrM:2196	chrM:2205	MT-RNR2	MT-RNR2	ncRNA_gene	ncRNA_gene
[chrM:2590-2600)	10	chrM:2590	chrM:2599	MT-RNR2	MT-RNR2	ncRNA_gene	ncRNA_gene
[chrM:2819-2829)	10	chrM:2819	chrM:2828	MT-RNR2	MT-RNR2	ncRNA_gene	ncRNA_gene
[chrM:4407-4417)	10	chrM:4407	chrM:4416	MT-TM	MT-TM	ncRNA_gene	ncRNA_gene
[chrM:5517-5527)	10	chrM:5517	chrM:5526	MT-TW	MT-TW	ncRNA_gene	ncRNA_gene
[chrM:7480-7490)	10	chrM:7480	chrM:7489	MT-TS1	MT-TS1	ncRNA_gene	ncRNA_gene
[chrM:421-430)	9	chrM:421	chrM:429	MT-CRb	MT-CRb	non_coding	non_coding
[chrM:1028-1037)	9	chrM:1028	chrM:1036	MT-RNR1	MT-RNR1	ncRNA_gene	ncRNA_gene
[chrM:1054-1063)	9	chrM:1054	chrM:1062	MT-RNR1	MT-RNR1	ncRNA_gene	ncRNA_gene
[chrM:1164-1173)	9	chrM:1164	chrM:1172	MT-RNR1	MT-RNR1	ncRNA_gene	ncRNA_gene
[chrM:1174-1183)	9	chrM:1174	chrM:1182	MT-RNR1	MT-RNR1	ncRNA_gene	ncRNA_gene
[chrM:1202-1211)	9	chrM:1202	chrM:1210	MT-RNR1	MT-RNR1	ncRNA_gene	ncRNA_gene
[chrM:1463-1472)	9	chrM:1463	chrM:1471	MT-RNR1	MT-RNR1	ncRNA_gene	ncRNA_gene
[chrM:2794-2803)	9	chrM:2794	chrM:2802	MT-RNR2	MT-RNR2	ncRNA_gene	ncRNA_gene
[chrM:3244-3253)	9	chrM:3244	chrM:3252	MT-TL1	MT-TL1	ncRNA_gene	ncRNA_gene
[chrM:4326-4335)	9	chrM:4326	chrM:4334	MT-TI	MT-TQ	ncRNA_gene	ncRNA_gene
[chrM:5716-5725)	9	chrM:5716	chrM:5724	MT-TN	MT-TN	ncRNA_gene	ncRNA_gene
[chrM:5732-5741)	9	chrM:5732	chrM:5740	MT-OLR	MT-OLR	non_coding	non_coding
[chrM:5827-5836)	9	chrM:5827	chrM:5835	MT-TY	MT-TY	ncRNA_gene	ncRNA_gene
[chrM:814-822)	8	chrM:814	chrM:821	MT-RNR1	MT-RNR1	ncRNA_gene	ncRNA_gene
[chrM:875-883)	8	chrM:875	chrM:882	MT-RNR1	MT-RNR1	ncRNA_gene	ncRNA_gene
[chrM:1155-1163)	8	chrM:1155	chrM:1162	MT-RNR1	MT-RNR1	ncRNA_gene	ncRNA_gene
[chrM:1223-1231)	8	chrM:1223	chrM:1230	MT-RNR1	MT-RNR1	ncRNA_gene	ncRNA_gene
[chrM:1397-1405)	8	chrM:1397	chrM:1404	MT-RNR1	MT-RNR1	ncRNA_gene	ncRNA_gene
[chrM:1444-1452)	8	chrM:1444	chrM:1451	MT-RNR1	MT-RNR1	ncRNA_gene	ncRNA_gene
[chrM:1608-1616)	8	chrM:1608	chrM:1615	MT-TV	MT-TV	ncRNA_gene	ncRNA_gene
[chrM:1963-1971)	8	chrM:1963	chrM:1970	MT-RNR2	MT-RNR2	ncRNA_gene	ncRNA_gene
[chrM:2036-2044)	8	chrM:2036	chrM:2043	MT-RNR2	MT-RNR2	ncRNA_gene	ncRNA_gene
[chrM:2164-2172)	8	chrM:2164	chrM:2171	MT-RNR2	MT-RNR2	ncRNA_gene	ncRNA_gene
[chrM:2640-2648)	8	chrM:2640	chrM:2647	MT-RNR2	MT-RNR2	ncRNA_gene	ncRNA_gene
[chrM:2659-2667)	8	chrM:2659	chrM:2666	MT-RNR2	MT-RNR2	ncRNA_gene	ncRNA_gene
[chrM:2687-2695)	8	chrM:2687	chrM:2694	MT-RNR2	MT-RNR2	ncRNA_gene	ncRNA_gene
[chrM:2839-2847)	8	chrM:2839	chrM:2846	MT-RNR2	MT-RNR2	ncRNA_gene	ncRNA_gene
[chrM:3097-3105)	8	chrM:3097	chrM:3104	MT-RNR2	MT-RNR2	ncRNA_gene	ncRNA_gene
[chrM:4467-4475)	8	chrM:4467	chrM:4474	MT-TM	MT-ND2	ncRNA_gene	protein_coding_gene
[chrM:5543-5551)	8	chrM:5543	chrM:5550	MT-TW	MT-TW	ncRNA_gene	ncRNA_gene
[chrM:8323-8331)	8	chrM:8323	chrM:8330	MT-TK	MT-TK	ncRNA_gene	ncRNA_gene
[chrM:401-408)	7	chrM:401	chrM:407	MT-CRb	MT-CRb	non_coding	non_coding
[chrM:897-904)	7	chrM:897	chrM:903	MT-RNR1	MT-RNR1	ncRNA_gene	ncRNA_gene
[chrM:943-950)	7	chrM:943	chrM:949	MT-RNR1	MT-RNR1	ncRNA_gene	ncRNA_gene
[chrM:1020-1027)	7	chrM:1020	chrM:1026	MT-RNR1	MT-RNR1	ncRNA_gene	ncRNA_gene
[chrM:1212-1219)	7	chrM:1212	chrM:1218	MT-RNR1	MT-RNR1	ncRNA_gene	ncRNA_gene
[chrM:1454-1461)	7	chrM:1454	chrM:1460	MT-RNR1	MT-RNR1	ncRNA_gene	ncRNA_gene
[chrM:1753-1760)	7	chrM:1753	chrM:1759	MT-RNR2	MT-RNR2	ncRNA_gene	ncRNA_gene
[chrM:1781-1788)	7	chrM:1781	chrM:1787	MT-RNR2	MT-RNR2	ncRNA_gene	ncRNA_gene
[chrM:2273-2280)	7	chrM:2273	chrM:2279	MT-RNR2	MT-RNR2	ncRNA_gene	ncRNA_gene
[chrM:2286-2293)	7	chrM:2286	chrM:2292	MT-RNR2	MT-RNR2	ncRNA_gene	ncRNA_gene
[chrM:2419-2426)	7	chrM:2419	chrM:2425	MT-RNR2	MT-RNR2	ncRNA_gene	ncRNA_gene
[chrM:2431-2438)	7	chrM:2431	chrM:2437	MT-RNR2	MT-RNR2	ncRNA_gene	ncRNA_gene
[chrM:2582-2589)	7	chrM:2582	chrM:2588	MT-RNR2	MT-RNR2	ncRNA_gene	ncRNA_gene
[chrM:2810-2817)	7	chrM:2810	chrM:2816	MT-RNR2	MT-RNR2	ncRNA_gene	ncRNA_gene
[chrM:4457-4464)	7	chrM:4457	chrM:4463	MT-TM	MT-TM	ncRNA_gene	ncRNA_gene
[chrM:10412-10419)	7	chrM:10412	chrM:10418	MT-TR	MT-TR	ncRNA_gene	ncRNA_gene
[chrM:10439-10446)	7	chrM:10439	chrM:10445	MT-TR	MT-TR	ncRNA_gene	ncRNA_gene
[chrM:12266-12273)	7	chrM:12266	chrM:12272	MT-TL2	MT-TL2	ncRNA_gene	ncRNA_gene
[chrM:14709-14716)	7	chrM:14709	chrM:14715	MT-TE	MT-TE	ncRNA_gene	ncRNA_gene
[chrM:16001-16008)	7	chrM:16001	chrM:16007	MT-TP	MT-TP	ncRNA_gene	ncRNA_gene
[chrM:622-628)	6	chrM:622	chrM:627	MT-TF	MT-TF	ncRNA_gene	ncRNA_gene
[chrM:637-643)	6	chrM:637	chrM:642	MT-TF	MT-TF	ncRNA_gene	ncRNA_gene
[chrM:1739-1745)	6	chrM:1739	chrM:1744	MT-RNR2	MT-RNR2	ncRNA_gene	ncRNA_gene
[chrM:1843-1849)	6	chrM:1843	chrM:1848	MT-RNR2	MT-RNR2	ncRNA_gene	ncRNA_gene
[chrM:1903-1909)	6	chrM:1903	chrM:1908	MT-RNR2	MT-RNR2	ncRNA_gene	ncRNA_gene
[chrM:1981-1987)	6	chrM:1981	chrM:1986	MT-RNR2	MT-RNR2	ncRNA_gene	ncRNA_gene
[chrM:2103-2109)	6	chrM:2103	chrM:2108	MT-RNR2	MT-RNR2	ncRNA_gene	ncRNA_gene
[chrM:2252-2258)	6	chrM:2252	chrM:2257	MT-RNR2	MT-RNR2	ncRNA_gene	ncRNA_gene
[chrM:2309-2315)	6	chrM:2309	chrM:2314	MT-RNR2	MT-RNR2	ncRNA_gene	ncRNA_gene
[chrM:2324-2330)	6	chrM:2324	chrM:2329	MT-RNR2	MT-RNR2	ncRNA_gene	ncRNA_gene
[chrM:2371-2377)	6	chrM:2371	chrM:2376	MT-RNR2	MT-RNR2	ncRNA_gene	ncRNA_gene
[chrM:2527-2533)	6	chrM:2527	chrM:2532	MT-RNR2	MT-RNR2	ncRNA_gene	ncRNA_gene
[chrM:2601-2607)	6	chrM:2601	chrM:2606	MT-RNR2	MT-RNR2	ncRNA_gene	ncRNA_gene
[chrM:2892-2898)	6	chrM:2892	chrM:2897	MT-RNR2	MT-RNR2	ncRNA_gene	ncRNA_gene
[chrM:2915-2921)	6	chrM:2915	chrM:2920	MT-RNR2	MT-RNR2	ncRNA_gene	ncRNA_gene
[chrM:2972-2978)	6	chrM:2972	chrM:2977	MT-RNR2	MT-RNR2	ncRNA_gene	ncRNA_gene
[chrM:3159-3165)	6	chrM:3159	chrM:3164	MT-RNR2	MT-RNR2	ncRNA_gene	ncRNA_gene
[chrM:3222-3228)	6	chrM:3222	chrM:3227	MT-RNR2	MT-RNR2	ncRNA_gene	ncRNA_gene
[chrM:3230-3236)	6	chrM:3230	chrM:3235	MT-TL1	MT-TL1	ncRNA_gene	ncRNA_gene
[chrM:3237-3243)	6	chrM:3237	chrM:3242	MT-TL1	MT-TL1	ncRNA_gene	ncRNA_gene
[chrM:3255-3261)	6	chrM:3255	chrM:3260	MT-TL1	MT-TL1	ncRNA_gene	ncRNA_gene
[chrM:4278-4284)	6	chrM:4278	chrM:4283	MT-TI	MT-TI	ncRNA_gene	ncRNA_gene
[chrM:4442-4448)	6	chrM:4442	chrM:4447	MT-TM	MT-TM	ncRNA_gene	ncRNA_gene
[chrM:5574-5580)	6	chrM:5574	chrM:5579	MT-TW	MT-TW	ncRNA_gene	ncRNA_gene
[chrM:5619-5625)	6	chrM:5619	chrM:5624	MT-TA	MT-TA	ncRNA_gene	ncRNA_gene
[chrM:5675-5681)	6	chrM:5675	chrM:5680	MT-TN	MT-TN	ncRNA_gene	ncRNA_gene
[chrM:5904-5910)	6	chrM:5904	chrM:5909	MT-CO1	MT-CO1	protein_coding_gene	protein_coding_gene
[chrM:7447-7453)	6	chrM:7447	chrM:7452	MT-TS1	MT-TS1	ncRNA_gene	ncRNA_gene
[chrM:7651-7657)	6	chrM:7651	chrM:7656	MT-CO2	MT-CO2	protein_coding_gene	protein_coding_gene
[chrM:8352-8358)	6	chrM:8352	chrM:8357	MT-TK	MT-TK	ncRNA_gene	ncRNA_gene
[chrM:9997-10003)	6	chrM:9997	chrM:10002	MT-TG	MT-TG	ncRNA_gene	ncRNA_gene
[chrM:12145-12151)	6	chrM:12145	chrM:12150	MT-TH	MT-TH	ncRNA_gene	ncRNA_gene
[chrM:14677-14683)	6	chrM:14677	chrM:14682	MT-TE	MT-TE	ncRNA_gene	ncRNA_gene
[chrM:432-437)	5	chrM:432	chrM:436	MT-CRb	MT-CRb	non_coding	non_coding
[chrM:439-444)	5	chrM:439	chrM:443	MT-CRb	MT-CRb	non_coding	non_coding
[chrM:598-603)	5	chrM:598	chrM:602	MT-TF	MT-TF	ncRNA_gene	ncRNA_gene
[chrM:664-669)	5	chrM:664	chrM:668	MT-RNR1	MT-RNR1	ncRNA_gene	ncRNA_gene
[chrM:670-675)	5	chrM:670	chrM:674	MT-RNR1	MT-RNR1	ncRNA_gene	ncRNA_gene
[chrM:704-709)	5	chrM:704	chrM:708	MT-RNR1	MT-RNR1	ncRNA_gene	ncRNA_gene
[chrM:724-729)	5	chrM:724	chrM:728	MT-RNR1	MT-RNR1	ncRNA_gene	ncRNA_gene
[chrM:830-835)	5	chrM:830	chrM:834	MT-RNR1	MT-RNR1	ncRNA_gene	ncRNA_gene
[chrM:840-845)	5	chrM:840	chrM:844	MT-RNR1	MT-RNR1	ncRNA_gene	ncRNA_gene
[chrM:923-928)	5	chrM:923	chrM:927	MT-RNR1	MT-RNR1	ncRNA_gene	ncRNA_gene
[chrM:1111-1116)	5	chrM:1111	chrM:1115	MT-RNR1	MT-RNR1	ncRNA_gene	ncRNA_gene
[chrM:1121-1126)	5	chrM:1121	chrM:1125	MT-RNR1	MT-RNR1	ncRNA_gene	ncRNA_gene
[chrM:1277-1282)	5	chrM:1277	chrM:1281	MT-RNR1	MT-RNR1	ncRNA_gene	ncRNA_gene
[chrM:1347-1352)	5	chrM:1347	chrM:1351	MT-RNR1	MT-RNR1	ncRNA_gene	ncRNA_gene
[chrM:1369-1374)	5	chrM:1369	chrM:1373	MT-RNR1	MT-RNR1	ncRNA_gene	ncRNA_gene
[chrM:1423-1428)	5	chrM:1423	chrM:1427	MT-RNR1	MT-RNR1	ncRNA_gene	ncRNA_gene
[chrM:1430-1435)	5	chrM:1430	chrM:1434	MT-RNR1	MT-RNR1	ncRNA_gene	ncRNA_gene
[chrM:1547-1552)	5	chrM:1547	chrM:1551	MT-RNR1	MT-RNR1	ncRNA_gene	ncRNA_gene
[chrM:1665-1670)	5	chrM:1665	chrM:1669	MT-TV	MT-TV	ncRNA_gene	ncRNA_gene
[chrM:1678-1683)	5	chrM:1678	chrM:1682	MT-RNR2	MT-RNR2	ncRNA_gene	ncRNA_gene
[chrM:1773-1778)	5	chrM:1773	chrM:1777	MT-RNR2	MT-RNR2	ncRNA_gene	ncRNA_gene
[chrM:1825-1830)	5	chrM:1825	chrM:1829	MT-RNR2	MT-RNR2	ncRNA_gene	ncRNA_gene
[chrM:1882-1887)	5	chrM:1882	chrM:1886	MT-RNR2	MT-RNR2	ncRNA_gene	ncRNA_gene
[chrM:2087-2092)	5	chrM:2087	chrM:2091	MT-RNR2	MT-RNR2	ncRNA_gene	ncRNA_gene
[chrM:2110-2115)	5	chrM:2110	chrM:2114	MT-RNR2	MT-RNR2	ncRNA_gene	ncRNA_gene
[chrM:2208-2213)	5	chrM:2208	chrM:2212	MT-RNR2	MT-RNR2	ncRNA_gene	ncRNA_gene
[chrM:2265-2270)	5	chrM:2265	chrM:2269	MT-RNR2	MT-RNR2	ncRNA_gene	ncRNA_gene
[chrM:2295-2300)	5	chrM:2295	chrM:2299	MT-RNR2	MT-RNR2	ncRNA_gene	ncRNA_gene
[chrM:2334-2339)	5	chrM:2334	chrM:2338	MT-RNR2	MT-RNR2	ncRNA_gene	ncRNA_gene
[chrM:2551-2556)	5	chrM:2551	chrM:2555	MT-RNR2	MT-RNR2	ncRNA_gene	ncRNA_gene
[chrM:2576-2581)	5	chrM:2576	chrM:2580	MT-RNR2	MT-RNR2	ncRNA_gene	ncRNA_gene
[chrM:2620-2625)	5	chrM:2620	chrM:2624	MT-RNR2	MT-RNR2	ncRNA_gene	ncRNA_gene
[chrM:2632-2637)	5	chrM:2632	chrM:2636	MT-RNR2	MT-RNR2	ncRNA_gene	ncRNA_gene
[chrM:2653-2658)	5	chrM:2653	chrM:2657	MT-RNR2	MT-RNR2	ncRNA_gene	ncRNA_gene
[chrM:2750-2755)	5	chrM:2750	chrM:2754	MT-RNR2	MT-RNR2	ncRNA_gene	ncRNA_gene
[chrM:2946-2951)	5	chrM:2946	chrM:2950	MT-RNR2	MT-RNR2	ncRNA_gene	ncRNA_gene
[chrM:2956-2961)	5	chrM:2956	chrM:2960	MT-RNR2	MT-RNR2	ncRNA_gene	ncRNA_gene
[chrM:3151-3156)	5	chrM:3151	chrM:3155	MT-RNR2	MT-RNR2	ncRNA_gene	ncRNA_gene
[chrM:3176-3181)	5	chrM:3176	chrM:3180	MT-RNR2	MT-RNR2	ncRNA_gene	ncRNA_gene
[chrM:3270-3275)	5	chrM:3270	chrM:3274	MT-TL1	MT-TL1	ncRNA_gene	ncRNA_gene
[chrM:3811-3816)	5	chrM:3811	chrM:3815	MT-ND1	MT-ND1	protein_coding_gene	protein_coding_gene
[chrM:4285-4290)	5	chrM:4285	chrM:4289	MT-TI	MT-TI	ncRNA_gene	ncRNA_gene
[chrM:4305-4310)	5	chrM:4305	chrM:4309	MT-TI	MT-TI	ncRNA_gene	ncRNA_gene
[chrM:4357-4362)	5	chrM:4357	chrM:4361	MT-TQ	MT-TQ	ncRNA_gene	ncRNA_gene
[chrM:4436-4441)	5	chrM:4436	chrM:4440	MT-TM	MT-TM	ncRNA_gene	ncRNA_gene
[chrM:4605-4610)	5	chrM:4605	chrM:4609	MT-ND2	MT-ND2	protein_coding_gene	protein_coding_gene
[chrM:4980-4985)	5	chrM:4980	chrM:4984	MT-ND2	MT-ND2	protein_coding_gene	protein_coding_gene
[chrM:5397-5402)	5	chrM:5397	chrM:5401	MT-ND2	MT-ND2	protein_coding_gene	protein_coding_gene
[chrM:5610-5615)	5	chrM:5610	chrM:5614	MT-TA	MT-TA	ncRNA_gene	ncRNA_gene
[chrM:5657-5662)	5	chrM:5657	chrM:5661	MT-TN	MT-TN	ncRNA_gene	ncRNA_gene
[chrM:5666-5671)	5	chrM:5666	chrM:5670	MT-TN	MT-TN	ncRNA_gene	ncRNA_gene
[chrM:5706-5711)	5	chrM:5706	chrM:5710	MT-TN	MT-TN	ncRNA_gene	ncRNA_gene
[chrM:5726-5731)	5	chrM:5726	chrM:5730	MT-TN	MT-OLR	ncRNA_gene	non_coding
[chrM:5748-5753)	5	chrM:5748	chrM:5752	MT-OLR	MT-OLR	non_coding	non_coding
[chrM:5795-5800)	5	chrM:5795	chrM:5799	MT-TC	MT-TC	ncRNA_gene	ncRNA_gene
[chrM:6537-6542)	5	chrM:6537	chrM:6541	MT-CO1	MT-CO1	protein_coding_gene	protein_coding_gene
[chrM:6693-6698)	5	chrM:6693	chrM:6697	MT-CO1	MT-CO1	protein_coding_gene	protein_coding_gene
[chrM:7535-7540)	5	chrM:7535	chrM:7539	MT-TD	MT-TD	ncRNA_gene	ncRNA_gene
[chrM:7586-7591)	5	chrM:7586	chrM:7590	MT-CO2	MT-CO2	protein_coding_gene	protein_coding_gene
[chrM:7613-7618)	5	chrM:7613	chrM:7617	MT-CO2	MT-CO2	protein_coding_gene	protein_coding_gene
[chrM:7880-7885)	5	chrM:7880	chrM:7884	MT-CO2	MT-CO2	protein_coding_gene	protein_coding_gene
[chrM:9483-9488)	5	chrM:9483	chrM:9487	MT-CO3	MT-CO3	protein_coding_gene	protein_coding_gene
[chrM:9639-9644)	5	chrM:9639	chrM:9643	MT-CO3	MT-CO3	protein_coding_gene	protein_coding_gene
[chrM:9786-9791)	5	chrM:9786	chrM:9790	MT-CO3	MT-CO3	protein_coding_gene	protein_coding_gene
[chrM:10008-10013)	5	chrM:10008	chrM:10012	MT-TG	MT-TG	ncRNA_gene	ncRNA_gene
[chrM:10021-10026)	5	chrM:10021	chrM:10025	MT-TG	MT-TG	ncRNA_gene	ncRNA_gene
[chrM:10422-10427)	5	chrM:10422	chrM:10426	MT-TR	MT-TR	ncRNA_gene	ncRNA_gene
[chrM:10428-10433)	5	chrM:10428	chrM:10432	MT-TR	MT-TR	ncRNA_gene	ncRNA_gene
[chrM:10449-10454)	5	chrM:10449	chrM:10453	MT-TR	MT-TR	ncRNA_gene	ncRNA_gene
[chrM:10458-10463)	5	chrM:10458	chrM:10462	MT-TR	MT-TR	ncRNA_gene	ncRNA_gene
[chrM:10464-10469)	5	chrM:10464	chrM:10468	MT-TR	MT-TR	ncRNA_gene	ncRNA_gene
[chrM:10569-10574)	5	chrM:10569	chrM:10573	MT-ND4L	MT-ND4L	protein_coding_gene	protein_coding_gene
[chrM:10758-10763)	5	chrM:10758	chrM:10762	MT-ND4L	MT-ND4L	protein_coding_gene	protein_coding_gene
[chrM:10838-10843)	5	chrM:10838	chrM:10842	MT-ND4	MT-ND4	protein_coding_gene	protein_coding_gene
[chrM:11030-11035)	5	chrM:11030	chrM:11034	MT-ND4	MT-ND4	protein_coding_gene	protein_coding_gene
[chrM:11681-11686)	5	chrM:11681	chrM:11685	MT-ND4	MT-ND4	protein_coding_gene	protein_coding_gene
[chrM:12155-12160)	5	chrM:12155	chrM:12159	MT-TH	MT-TH	ncRNA_gene	ncRNA_gene
[chrM:12225-12230)	5	chrM:12225	chrM:12229	MT-TS2	MT-TS2	ncRNA_gene	ncRNA_gene
[chrM:13255-13260)	5	chrM:13255	chrM:13259	MT-ND5	MT-ND5	protein_coding_gene	protein_coding_gene
[chrM:13558-13563)	5	chrM:13558	chrM:13562	MT-ND5	MT-ND5	protein_coding_gene	protein_coding_gene
[chrM:14721-14726)	5	chrM:14721	chrM:14725	MT-TE	MT-TE	ncRNA_gene	ncRNA_gene
[chrM:14936-14941)	5	chrM:14936	chrM:14940	MT-CYB	MT-CYB	protein_coding_gene	protein_coding_gene
[chrM:15995-16000)	5	chrM:15995	chrM:15999	MT-TP	MT-TP	ncRNA_gene	ncRNA_gene
[chrM:1-5)	4	chrM:1	chrM:4	MT-CRb	MT-CRb	non_coding	non_coding
[chrM:6-10)	4	chrM:6	chrM:9	MT-CRb	MT-CRb	non_coding	non_coding
[chrM:218-222)	4	chrM:218	chrM:221	MT-CRb	MT-CRb	non_coding	non_coding
[chrM:778-782)	4	chrM:778	chrM:781	MT-RNR1	MT-RNR1	ncRNA_gene	ncRNA_gene
[chrM:802-806)	4	chrM:802	chrM:805	MT-RNR1	MT-RNR1	ncRNA_gene	ncRNA_gene
[chrM:846-850)	4	chrM:846	chrM:849	MT-RNR1	MT-RNR1	ncRNA_gene	ncRNA_gene
[chrM:1012-1016)	4	chrM:1012	chrM:1015	MT-RNR1	MT-RNR1	ncRNA_gene	ncRNA_gene
[chrM:1049-1053)	4	chrM:1049	chrM:1052	MT-RNR1	MT-RNR1	ncRNA_gene	ncRNA_gene
[chrM:1194-1198)	4	chrM:1194	chrM:1197	MT-RNR1	MT-RNR1	ncRNA_gene	ncRNA_gene
[chrM:1232-1236)	4	chrM:1232	chrM:1235	MT-RNR1	MT-RNR1	ncRNA_gene	ncRNA_gene
[chrM:1295-1299)	4	chrM:1295	chrM:1298	MT-RNR1	MT-RNR1	ncRNA_gene	ncRNA_gene
[chrM:1332-1336)	4	chrM:1332	chrM:1335	MT-RNR1	MT-RNR1	ncRNA_gene	ncRNA_gene
[chrM:1378-1382)	4	chrM:1378	chrM:1381	MT-RNR1	MT-RNR1	ncRNA_gene	ncRNA_gene
[chrM:1409-1413)	4	chrM:1409	chrM:1412	MT-RNR1	MT-RNR1	ncRNA_gene	ncRNA_gene
[chrM:1497-1501)	4	chrM:1497	chrM:1500	MT-RNR1	MT-RNR1	ncRNA_gene	ncRNA_gene
[chrM:1504-1508)	4	chrM:1504	chrM:1507	MT-RNR1	MT-RNR1	ncRNA_gene	ncRNA_gene
[chrM:1509-1513)	4	chrM:1509	chrM:1512	MT-RNR1	MT-RNR1	ncRNA_gene	ncRNA_gene
[chrM:1532-1536)	4	chrM:1532	chrM:1535	MT-RNR1	MT-RNR1	ncRNA_gene	ncRNA_gene
[chrM:1620-1624)	4	chrM:1620	chrM:1623	MT-TV	MT-TV	ncRNA_gene	ncRNA_gene
[chrM:1726-1730)	4	chrM:1726	chrM:1729	MT-RNR2	MT-RNR2	ncRNA_gene	ncRNA_gene
[chrM:1768-1772)	4	chrM:1768	chrM:1771	MT-RNR2	MT-RNR2	ncRNA_gene	ncRNA_gene
[chrM:1800-1804)	4	chrM:1800	chrM:1803	MT-RNR2	MT-RNR2	ncRNA_gene	ncRNA_gene
[chrM:1930-1934)	4	chrM:1930	chrM:1933	MT-RNR2	MT-RNR2	ncRNA_gene	ncRNA_gene
[chrM:1945-1949)	4	chrM:1945	chrM:1948	MT-RNR2	MT-RNR2	ncRNA_gene	ncRNA_gene
[chrM:1973-1977)	4	chrM:1973	chrM:1976	MT-RNR2	MT-RNR2	ncRNA_gene	ncRNA_gene
[chrM:2136-2140)	4	chrM:2136	chrM:2139	MT-RNR2	MT-RNR2	ncRNA_gene	ncRNA_gene
[chrM:2173-2177)	4	chrM:2173	chrM:2176	MT-RNR2	MT-RNR2	ncRNA_gene	ncRNA_gene
[chrM:2190-2194)	4	chrM:2190	chrM:2193	MT-RNR2	MT-RNR2	ncRNA_gene	ncRNA_gene
[chrM:2316-2320)	4	chrM:2316	chrM:2319	MT-RNR2	MT-RNR2	ncRNA_gene	ncRNA_gene
[chrM:2340-2344)	4	chrM:2340	chrM:2343	MT-RNR2	MT-RNR2	ncRNA_gene	ncRNA_gene
[chrM:2345-2349)	4	chrM:2345	chrM:2348	MT-RNR2	MT-RNR2	ncRNA_gene	ncRNA_gene
[chrM:2408-2412)	4	chrM:2408	chrM:2411	MT-RNR2	MT-RNR2	ncRNA_gene	ncRNA_gene
[chrM:2559-2563)	4	chrM:2559	chrM:2562	MT-RNR2	MT-RNR2	ncRNA_gene	ncRNA_gene
[chrM:2608-2612)	4	chrM:2608	chrM:2611	MT-RNR2	MT-RNR2	ncRNA_gene	ncRNA_gene
[chrM:2731-2735)	4	chrM:2731	chrM:2734	MT-RNR2	MT-RNR2	ncRNA_gene	ncRNA_gene
[chrM:2805-2809)	4	chrM:2805	chrM:2808	MT-RNR2	MT-RNR2	ncRNA_gene	ncRNA_gene
[chrM:2899-2903)	4	chrM:2899	chrM:2902	MT-RNR2	MT-RNR2	ncRNA_gene	ncRNA_gene
[chrM:2907-2911)	4	chrM:2907	chrM:2910	MT-RNR2	MT-RNR2	ncRNA_gene	ncRNA_gene
[chrM:2927-2931)	4	chrM:2927	chrM:2930	MT-RNR2	MT-RNR2	ncRNA_gene	ncRNA_gene
[chrM:3006-3010)	4	chrM:3006	chrM:3009	MT-RNR2	MT-RNR2	ncRNA_gene	ncRNA_gene
[chrM:3011-3015)	4	chrM:3011	chrM:3014	MT-RNR2	MT-RNR2	ncRNA_gene	ncRNA_gene
[chrM:3092-3096)	4	chrM:3092	chrM:3095	MT-RNR2	MT-RNR2	ncRNA_gene	ncRNA_gene
[chrM:3185-3189)	4	chrM:3185	chrM:3188	MT-RNR2	MT-RNR2	ncRNA_gene	ncRNA_gene
[chrM:3265-3269)	4	chrM:3265	chrM:3268	MT-TL1	MT-TL1	ncRNA_gene	ncRNA_gene
[chrM:3725-3729)	4	chrM:3725	chrM:3728	MT-ND1	MT-ND1	protein_coding_gene	protein_coding_gene
[chrM:4291-4295)	4	chrM:4291	chrM:4294	MT-TI	MT-TI	ncRNA_gene	ncRNA_gene
[chrM:4296-4300)	4	chrM:4296	chrM:4299	MT-TI	MT-TI	ncRNA_gene	ncRNA_gene
[chrM:4321-4325)	4	chrM:4321	chrM:4324	MT-TI	MT-TI	ncRNA_gene	ncRNA_gene
[chrM:4346-4350)	4	chrM:4346	chrM:4349	MT-TQ	MT-TQ	ncRNA_gene	ncRNA_gene
[chrM:4376-4380)	4	chrM:4376	chrM:4379	MT-TQ	MT-TQ	ncRNA_gene	ncRNA_gene
[chrM:4402-4406)	4	chrM:4402	chrM:4405	MT-TM	MT-TM	ncRNA_gene	ncRNA_gene
[chrM:4534-4538)	4	chrM:4534	chrM:4537	MT-ND2	MT-ND2	protein_coding_gene	protein_coding_gene
[chrM:4627-4631)	4	chrM:4627	chrM:4630	MT-ND2	MT-ND2	protein_coding_gene	protein_coding_gene
[chrM:5531-5535)	4	chrM:5531	chrM:5534	MT-TW	MT-TW	ncRNA_gene	ncRNA_gene
[chrM:5635-5639)	4	chrM:5635	chrM:5638	MT-TA	MT-TA	ncRNA_gene	ncRNA_gene
[chrM:5642-5646)	4	chrM:5642	chrM:5645	MT-TA	MT-TA	ncRNA_gene	ncRNA_gene
[chrM:5647-5651)	4	chrM:5647	chrM:5650	MT-TA	MT-TA	ncRNA_gene	ncRNA_gene
[chrM:5847-5851)	4	chrM:5847	chrM:5850	MT-TY	MT-TY	ncRNA_gene	ncRNA_gene
[chrM:5860-5864)	4	chrM:5860	chrM:5863	MT-TY	MT-TY	ncRNA_gene	ncRNA_gene
[chrM:5868-5872)	4	chrM:5868	chrM:5871	MT-TY	MT-TY	ncRNA_gene	ncRNA_gene
[chrM:7577-7581)	4	chrM:7577	chrM:7580	MT-TD	MT-TD	ncRNA_gene	ncRNA_gene
[chrM:7638-7642)	4	chrM:7638	chrM:7641	MT-CO2	MT-CO2	protein_coding_gene	protein_coding_gene
[chrM:8303-8307)	4	chrM:8303	chrM:8306	MT-TK	MT-TK	ncRNA_gene	ncRNA_gene
[chrM:9206-9210)	4	chrM:9206	chrM:9209	MT-ATP6	MT-CO3	protein_coding_gene	protein_coding_gene
[chrM:10035-10039)	4	chrM:10035	chrM:10038	MT-TG	MT-TG	ncRNA_gene	ncRNA_gene
[chrM:10258-10262)	4	chrM:10258	chrM:10261	MT-ND3	MT-ND3	protein_coding_gene	protein_coding_gene
[chrM:10406-10410)	4	chrM:10406	chrM:10409	MT-TR	MT-TR	ncRNA_gene	ncRNA_gene
[chrM:10434-10438)	4	chrM:10434	chrM:10437	MT-TR	MT-TR	ncRNA_gene	ncRNA_gene
[chrM:10519-10523)	4	chrM:10519	chrM:10522	MT-ND4L	MT-ND4L	protein_coding_gene	protein_coding_gene
[chrM:10764-10768)	4	chrM:10764	chrM:10767	MT-ND4L	MT-ND4	protein_coding_gene	protein_coding_gene
[chrM:11748-11752)	4	chrM:11748	chrM:11751	MT-ND4	MT-ND4	protein_coding_gene	protein_coding_gene
[chrM:12207-12211)	4	chrM:12207	chrM:12210	MT-TS2	MT-TS2	ncRNA_gene	ncRNA_gene
[chrM:12219-12223)	4	chrM:12219	chrM:12222	MT-TS2	MT-TS2	ncRNA_gene	ncRNA_gene
[chrM:12274-12278)	4	chrM:12274	chrM:12277	MT-TL2	MT-TL2	ncRNA_gene	ncRNA_gene
[chrM:12298-12302)	4	chrM:12298	chrM:12301	MT-TL2	MT-TL2	ncRNA_gene	ncRNA_gene
[chrM:12333-12337)	4	chrM:12333	chrM:12336	MT-TL2	MT-TL2	ncRNA_gene	ncRNA_gene
[chrM:12524-12528)	4	chrM:12524	chrM:12527	MT-ND5	MT-ND5	protein_coding_gene	protein_coding_gene
[chrM:13553-13557)	4	chrM:13553	chrM:13556	MT-ND5	MT-ND5	protein_coding_gene	protein_coding_gene
[chrM:14636-14640)	4	chrM:14636	chrM:14639	MT-ND6	MT-ND6	protein_coding_gene	protein_coding_gene
[chrM:14670-14674)	4	chrM:14670	chrM:14673	MT-ND6	MT-ND6	protein_coding_gene	protein_coding_gene
[chrM:14746-14750)	4	chrM:14746	chrM:14749	MT-NC9	MT-CYB	non_coding	protein_coding_gene
[chrM:15956-15960)	4	chrM:15956	chrM:15959	MT-TP	MT-TP	ncRNA_gene	ncRNA_gene
[chrM:15979-15983)	4	chrM:15979	chrM:15982	MT-TP	MT-TP	ncRNA_gene	ncRNA_gene
[chrM:16054-16058)	4	chrM:16054	chrM:16057	MT-CR	MT-CR	non_coding	non_coding
[chrM:16059-16063)	4	chrM:16059	chrM:16062	MT-CR	MT-CR	non_coding	non_coding
[chrM:16120-16124)	4	chrM:16120	chrM:16123	MT-CR	MT-CR	non_coding	non_coding
[chrM:16414-16418)	4	chrM:16414	chrM:16417	MT-CR	MT-CR	non_coding	non_coding
[chrM:16498-16502)	4	chrM:16498	chrM:16501	MT-CR	MT-CR	non_coding	non_coding
[chrM:13-16)	3	chrM:13	chrM:15	MT-CRb	MT-CRb	non_coding	non_coding
[chrM:84-87)	3	chrM:84	chrM:86	MT-CRb	MT-CRb	non_coding	non_coding
[chrM:162-165)	3	chrM:162	chrM:164	MT-CRb	MT-CRb	non_coding	non_coding
[chrM:170-173)	3	chrM:170	chrM:172	MT-CRb	MT-CRb	non_coding	non_coding
[chrM:353-356)	3	chrM:353	chrM:355	MT-CRb	MT-CRb	non_coding	non_coding
[chrM:358-361)	3	chrM:358	chrM:360	MT-CRb	MT-CRb	non_coding	non_coding
[chrM:386-389)	3	chrM:386	chrM:388	MT-CRb	MT-CRb	non_coding	non_coding
[chrM:557-560)	3	chrM:557	chrM:559	MT-CRb	MT-CRb	non_coding	non_coding
[chrM:561-564)	3	chrM:561	chrM:563	MT-CRb	MT-CRb	non_coding	non_coding
[chrM:607-610)	3	chrM:607	chrM:609	MT-TF	MT-TF	ncRNA_gene	ncRNA_gene
[chrM:611-614)	3	chrM:611	chrM:613	MT-TF	MT-TF	ncRNA_gene	ncRNA_gene
[chrM:651-654)	3	chrM:651	chrM:653	MT-RNR1	MT-RNR1	ncRNA_gene	ncRNA_gene
[chrM:715-718)	3	chrM:715	chrM:717	MT-RNR1	MT-RNR1	ncRNA_gene	ncRNA_gene
[chrM:836-839)	3	chrM:836	chrM:838	MT-RNR1	MT-RNR1	ncRNA_gene	ncRNA_gene
[chrM:852-855)	3	chrM:852	chrM:854	MT-RNR1	MT-RNR1	ncRNA_gene	ncRNA_gene
[chrM:859-862)	3	chrM:859	chrM:861	MT-RNR1	MT-RNR1	ncRNA_gene	ncRNA_gene
[chrM:871-874)	3	chrM:871	chrM:873	MT-RNR1	MT-RNR1	ncRNA_gene	ncRNA_gene
[chrM:991-994)	3	chrM:991	chrM:993	MT-RNR1	MT-RNR1	ncRNA_gene	ncRNA_gene
[chrM:995-998)	3	chrM:995	chrM:997	MT-RNR1	MT-RNR1	ncRNA_gene	ncRNA_gene
[chrM:1149-1152)	3	chrM:1149	chrM:1151	MT-RNR1	MT-RNR1	ncRNA_gene	ncRNA_gene
[chrM:1237-1240)	3	chrM:1237	chrM:1239	MT-RNR1	MT-RNR1	ncRNA_gene	ncRNA_gene
[chrM:1300-1303)	3	chrM:1300	chrM:1302	MT-RNR1	MT-RNR1	ncRNA_gene	ncRNA_gene
[chrM:1304-1307)	3	chrM:1304	chrM:1306	MT-RNR1	MT-RNR1	ncRNA_gene	ncRNA_gene
[chrM:1338-1341)	3	chrM:1338	chrM:1340	MT-RNR1	MT-RNR1	ncRNA_gene	ncRNA_gene
[chrM:1387-1390)	3	chrM:1387	chrM:1389	MT-RNR1	MT-RNR1	ncRNA_gene	ncRNA_gene
[chrM:1417-1420)	3	chrM:1417	chrM:1419	MT-RNR1	MT-RNR1	ncRNA_gene	ncRNA_gene
[chrM:1526-1529)	3	chrM:1526	chrM:1528	MT-RNR1	MT-RNR1	ncRNA_gene	ncRNA_gene
[chrM:1538-1541)	3	chrM:1538	chrM:1540	MT-RNR1	MT-RNR1	ncRNA_gene	ncRNA_gene
[chrM:1543-1546)	3	chrM:1543	chrM:1545	MT-RNR1	MT-RNR1	ncRNA_gene	ncRNA_gene
[chrM:1604-1607)	3	chrM:1604	chrM:1606	MT-TV	MT-TV	ncRNA_gene	ncRNA_gene
[chrM:1695-1698)	3	chrM:1695	chrM:1697	MT-RNR2	MT-RNR2	ncRNA_gene	ncRNA_gene
[chrM:1722-1725)	3	chrM:1722	chrM:1724	MT-RNR2	MT-RNR2	ncRNA_gene	ncRNA_gene
[chrM:1749-1752)	3	chrM:1749	chrM:1751	MT-RNR2	MT-RNR2	ncRNA_gene	ncRNA_gene
[chrM:1789-1792)	3	chrM:1789	chrM:1791	MT-RNR2	MT-RNR2	ncRNA_gene	ncRNA_gene
[chrM:1795-1798)	3	chrM:1795	chrM:1797	MT-RNR2	MT-RNR2	ncRNA_gene	ncRNA_gene
[chrM:1851-1854)	3	chrM:1851	chrM:1853	MT-RNR2	MT-RNR2	ncRNA_gene	ncRNA_gene
[chrM:1855-1858)	3	chrM:1855	chrM:1857	MT-RNR2	MT-RNR2	ncRNA_gene	ncRNA_gene
[chrM:1867-1870)	3	chrM:1867	chrM:1869	MT-RNR2	MT-RNR2	ncRNA_gene	ncRNA_gene
[chrM:1893-1896)	3	chrM:1893	chrM:1895	MT-RNR2	MT-RNR2	ncRNA_gene	ncRNA_gene
[chrM:1897-1900)	3	chrM:1897	chrM:1899	MT-RNR2	MT-RNR2	ncRNA_gene	ncRNA_gene
[chrM:1910-1913)	3	chrM:1910	chrM:1912	MT-RNR2	MT-RNR2	ncRNA_gene	ncRNA_gene
[chrM:1937-1940)	3	chrM:1937	chrM:1939	MT-RNR2	MT-RNR2	ncRNA_gene	ncRNA_gene
[chrM:2006-2009)	3	chrM:2006	chrM:2008	MT-RNR2	MT-RNR2	ncRNA_gene	ncRNA_gene
[chrM:2151-2154)	3	chrM:2151	chrM:2153	MT-RNR2	MT-RNR2	ncRNA_gene	ncRNA_gene
[chrM:2182-2185)	3	chrM:2182	chrM:2184	MT-RNR2	MT-RNR2	ncRNA_gene	ncRNA_gene
[chrM:2186-2189)	3	chrM:2186	chrM:2188	MT-RNR2	MT-RNR2	ncRNA_gene	ncRNA_gene
[chrM:2214-2217)	3	chrM:2214	chrM:2216	MT-RNR2	MT-RNR2	ncRNA_gene	ncRNA_gene
[chrM:2301-2304)	3	chrM:2301	chrM:2303	MT-RNR2	MT-RNR2	ncRNA_gene	ncRNA_gene
[chrM:2367-2370)	3	chrM:2367	chrM:2369	MT-RNR2	MT-RNR2	ncRNA_gene	ncRNA_gene
[chrM:2439-2442)	3	chrM:2439	chrM:2441	MT-RNR2	MT-RNR2	ncRNA_gene	ncRNA_gene
[chrM:2669-2672)	3	chrM:2669	chrM:2671	MT-RNR2	MT-RNR2	ncRNA_gene	ncRNA_gene
[chrM:3088-3091)	3	chrM:3088	chrM:3090	MT-RNR2	MT-RNR2	ncRNA_gene	ncRNA_gene
[chrM:3106-3109)	3	chrM:3106	chrM:3108	MT-RNR2	MT-RNR2	ncRNA_gene	ncRNA_gene
[chrM:3113-3116)	3	chrM:3113	chrM:3115	MT-RNR2	MT-RNR2	ncRNA_gene	ncRNA_gene
[chrM:3141-3144)	3	chrM:3141	chrM:3143	MT-RNR2	MT-RNR2	ncRNA_gene	ncRNA_gene
[chrM:3193-3196)	3	chrM:3193	chrM:3195	MT-RNR2	MT-RNR2	ncRNA_gene	ncRNA_gene
[chrM:3214-3217)	3	chrM:3214	chrM:3216	MT-RNR2	MT-RNR2	ncRNA_gene	ncRNA_gene
[chrM:3218-3221)	3	chrM:3218	chrM:3220	MT-RNR2	MT-RNR2	ncRNA_gene	ncRNA_gene
[chrM:3313-3316)	3	chrM:3313	chrM:3315	MT-ND1	MT-ND1	protein_coding_gene	protein_coding_gene
[chrM:3649-3652)	3	chrM:3649	chrM:3651	MT-ND1	MT-ND1	protein_coding_gene	protein_coding_gene
[chrM:4114-4117)	3	chrM:4114	chrM:4116	MT-ND1	MT-ND1	protein_coding_gene	protein_coding_gene
[chrM:4301-4304)	3	chrM:4301	chrM:4303	MT-TI	MT-TI	ncRNA_gene	ncRNA_gene
[chrM:4337-4340)	3	chrM:4337	chrM:4339	MT-TQ	MT-TQ	ncRNA_gene	ncRNA_gene
[chrM:4365-4368)	3	chrM:4365	chrM:4367	MT-TQ	MT-TQ	ncRNA_gene	ncRNA_gene
[chrM:4389-4392)	3	chrM:4389	chrM:4391	MT-TQ	MT-TQ	ncRNA_gene	ncRNA_gene
[chrM:4449-4452)	3	chrM:4449	chrM:4451	MT-TM	MT-TM	ncRNA_gene	ncRNA_gene
[chrM:4476-4479)	3	chrM:4476	chrM:4478	MT-ND2	MT-ND2	protein_coding_gene	protein_coding_gene
[chrM:4514-4517)	3	chrM:4514	chrM:4516	MT-ND2	MT-ND2	protein_coding_gene	protein_coding_gene
[chrM:4521-4524)	3	chrM:4521	chrM:4523	MT-ND2	MT-ND2	protein_coding_gene	protein_coding_gene
[chrM:4526-4529)	3	chrM:4526	chrM:4528	MT-ND2	MT-ND2	protein_coding_gene	protein_coding_gene
[chrM:4557-4560)	3	chrM:4557	chrM:4559	MT-ND2	MT-ND2	protein_coding_gene	protein_coding_gene
[chrM:5217-5220)	3	chrM:5217	chrM:5219	MT-ND2	MT-ND2	protein_coding_gene	protein_coding_gene
[chrM:5569-5572)	3	chrM:5569	chrM:5571	MT-TW	MT-TW	ncRNA_gene	ncRNA_gene
[chrM:5593-5596)	3	chrM:5593	chrM:5595	MT-TA	MT-TA	ncRNA_gene	ncRNA_gene
[chrM:5629-5632)	3	chrM:5629	chrM:5631	MT-TA	MT-TA	ncRNA_gene	ncRNA_gene
[chrM:5712-5715)	3	chrM:5712	chrM:5714	MT-TN	MT-TN	ncRNA_gene	ncRNA_gene
[chrM:5856-5859)	3	chrM:5856	chrM:5858	MT-TY	MT-TY	ncRNA_gene	ncRNA_gene
[chrM:6402-6405)	3	chrM:6402	chrM:6404	MT-CO1	MT-CO1	protein_coding_gene	protein_coding_gene
[chrM:6521-6524)	3	chrM:6521	chrM:6523	MT-CO1	MT-CO1	protein_coding_gene	protein_coding_gene
[chrM:7457-7460)	3	chrM:7457	chrM:7459	MT-TS1	MT-TS1	ncRNA_gene	ncRNA_gene
[chrM:7548-7551)	3	chrM:7548	chrM:7550	MT-TD	MT-TD	ncRNA_gene	ncRNA_gene
[chrM:7554-7557)	3	chrM:7554	chrM:7556	MT-TD	MT-TD	ncRNA_gene	ncRNA_gene
[chrM:7573-7576)	3	chrM:7573	chrM:7575	MT-TD	MT-TD	ncRNA_gene	ncRNA_gene
[chrM:7582-7585)	3	chrM:7582	chrM:7584	MT-TD	MT-TD	ncRNA_gene	ncRNA_gene
[chrM:7601-7604)	3	chrM:7601	chrM:7603	MT-CO2	MT-CO2	protein_coding_gene	protein_coding_gene
[chrM:7634-7637)	3	chrM:7634	chrM:7636	MT-CO2	MT-CO2	protein_coding_gene	protein_coding_gene
[chrM:8312-8315)	3	chrM:8312	chrM:8314	MT-TK	MT-TK	ncRNA_gene	ncRNA_gene
[chrM:8319-8322)	3	chrM:8319	chrM:8321	MT-TK	MT-TK	ncRNA_gene	ncRNA_gene
[chrM:8340-8343)	3	chrM:8340	chrM:8342	MT-TK	MT-TK	ncRNA_gene	ncRNA_gene
[chrM:8443-8446)	3	chrM:8443	chrM:8445	MT-ATP8	MT-ATP8	protein_coding_gene	protein_coding_gene
[chrM:9237-9240)	3	chrM:9237	chrM:9239	MT-CO3	MT-CO3	protein_coding_gene	protein_coding_gene
[chrM:9888-9891)	3	chrM:9888	chrM:9890	MT-CO3	MT-CO3	protein_coding_gene	protein_coding_gene
[chrM:10014-10017)	3	chrM:10014	chrM:10016	MT-TG	MT-TG	ncRNA_gene	ncRNA_gene
[chrM:10058-10061)	3	chrM:10058	chrM:10060	MT-TG	MT-ND3	ncRNA_gene	protein_coding_gene
[chrM:10062-10065)	3	chrM:10062	chrM:10064	MT-ND3	MT-ND3	protein_coding_gene	protein_coding_gene
[chrM:10066-10069)	3	chrM:10066	chrM:10068	MT-ND3	MT-ND3	protein_coding_gene	protein_coding_gene
[chrM:10224-10227)	3	chrM:10224	chrM:10226	MT-ND3	MT-ND3	protein_coding_gene	protein_coding_gene
[chrM:10470-10473)	3	chrM:10470	chrM:10472	MT-ND4L	MT-ND4L	protein_coding_gene	protein_coding_gene
[chrM:10503-10506)	3	chrM:10503	chrM:10505	MT-ND4L	MT-ND4L	protein_coding_gene	protein_coding_gene
[chrM:10524-10527)	3	chrM:10524	chrM:10526	MT-ND4L	MT-ND4L	protein_coding_gene	protein_coding_gene
[chrM:10916-10919)	3	chrM:10916	chrM:10918	MT-ND4	MT-ND4	protein_coding_gene	protein_coding_gene
[chrM:12137-12140)	3	chrM:12137	chrM:12139	MT-ND4	MT-TH	protein_coding_gene	ncRNA_gene
[chrM:12168-12171)	3	chrM:12168	chrM:12170	MT-TH	MT-TH	ncRNA_gene	ncRNA_gene
[chrM:12197-12200)	3	chrM:12197	chrM:12199	MT-TH	MT-TH	ncRNA_gene	ncRNA_gene
[chrM:12203-12206)	3	chrM:12203	chrM:12205	MT-TH	MT-TH	ncRNA_gene	ncRNA_gene
[chrM:12287-12290)	3	chrM:12287	chrM:12289	MT-TL2	MT-TL2	ncRNA_gene	ncRNA_gene
[chrM:12292-12295)	3	chrM:12292	chrM:12294	MT-TL2	MT-TL2	ncRNA_gene	ncRNA_gene
[chrM:13012-13015)	3	chrM:13012	chrM:13014	MT-ND5	MT-ND5	protein_coding_gene	protein_coding_gene
[chrM:13309-13312)	3	chrM:13309	chrM:13311	MT-ND5	MT-ND5	protein_coding_gene	protein_coding_gene
[chrM:13549-13552)	3	chrM:13549	chrM:13551	MT-ND5	MT-ND5	protein_coding_gene	protein_coding_gene
[chrM:14665-14668)	3	chrM:14665	chrM:14667	MT-ND6	MT-ND6	protein_coding_gene	protein_coding_gene
[chrM:14698-14701)	3	chrM:14698	chrM:14700	MT-TE	MT-TE	ncRNA_gene	ncRNA_gene
[chrM:14703-14706)	3	chrM:14703	chrM:14705	MT-TE	MT-TE	ncRNA_gene	ncRNA_gene
[chrM:14717-14720)	3	chrM:14717	chrM:14719	MT-TE	MT-TE	ncRNA_gene	ncRNA_gene
[chrM:14779-14782)	3	chrM:14779	chrM:14781	MT-CYB	MT-CYB	protein_coding_gene	protein_coding_gene
[chrM:15897-15900)	3	chrM:15897	chrM:15899	MT-TT	MT-TT	ncRNA_gene	ncRNA_gene
[chrM:15974-15977)	3	chrM:15974	chrM:15976	MT-TP	MT-TP	ncRNA_gene	ncRNA_gene
[chrM:16012-16015)	3	chrM:16012	chrM:16014	MT-TP	MT-TP	ncRNA_gene	ncRNA_gene
[chrM:16043-16046)	3	chrM:16043	chrM:16045	MT-CR	MT-CR	non_coding	non_coding
[chrM:16087-16090)	3	chrM:16087	chrM:16089	MT-CR	MT-CR	non_coding	non_coding
[chrM:16099-16102)	3	chrM:16099	chrM:16101	MT-CR	MT-CR	non_coding	non_coding
[chrM:16332-16335)	3	chrM:16332	chrM:16334	MT-CR	MT-CR	non_coding	non_coding
[chrM:16406-16409)	3	chrM:16406	chrM:16408	MT-CR	MT-CR	non_coding	non_coding
[chrM:16460-16463)	3	chrM:16460	chrM:16462	MT-CR	MT-CR	non_coding	non_coding
[chrM:16567-16569]	3	chrM:16567	chrM:16569	MT-CR	MT-CR	non_coding	non_coding
[chrM:24-26)	2	chrM:24	chrM:25	MT-CRb	MT-CRb	non_coding	non_coding
[chrM:48-50)	2	chrM:48	chrM:49	MT-CRb	MT-CRb	non_coding	non_coding
[chrM:122-124)	2	chrM:122	chrM:123	MT-CRb	MT-CRb	non_coding	non_coding
[chrM:129-131)	2	chrM:129	chrM:130	MT-CRb	MT-CRb	non_coding	non_coding
[chrM:135-137)	2	chrM:135	chrM:136	MT-CRb	MT-CRb	non_coding	non_coding
[chrM:175-177)	2	chrM:175	chrM:176	MT-CRb	MT-CRb	non_coding	non_coding
[chrM:276-278)	2	chrM:276	chrM:277	MT-CRb	MT-CRb	non_coding	non_coding
[chrM:409-411)	2	chrM:409	chrM:410	MT-CRb	MT-CRb	non_coding	non_coding
[chrM:412-414)	2	chrM:412	chrM:413	MT-CRb	MT-CRb	non_coding	non_coding
[chrM:530-532)	2	chrM:530	chrM:531	MT-CRb	MT-CRb	non_coding	non_coding
[chrM:540-542)	2	chrM:540	chrM:541	MT-CRb	MT-CRb	non_coding	non_coding
[chrM:604-606)	2	chrM:604	chrM:605	MT-TF	MT-TF	ncRNA_gene	ncRNA_gene
[chrM:617-619)	2	chrM:617	chrM:618	MT-TF	MT-TF	ncRNA_gene	ncRNA_gene
[chrM:657-659)	2	chrM:657	chrM:658	MT-RNR1	MT-RNR1	ncRNA_gene	ncRNA_gene
[chrM:660-662)	2	chrM:660	chrM:661	MT-RNR1	MT-RNR1	ncRNA_gene	ncRNA_gene
[chrM:682-684)	2	chrM:682	chrM:683	MT-RNR1	MT-RNR1	ncRNA_gene	ncRNA_gene
[chrM:687-689)	2	chrM:687	chrM:688	MT-RNR1	MT-RNR1	ncRNA_gene	ncRNA_gene
[chrM:754-756)	2	chrM:754	chrM:755	MT-RNR1	MT-RNR1	ncRNA_gene	ncRNA_gene
[chrM:757-759)	2	chrM:757	chrM:758	MT-RNR1	MT-RNR1	ncRNA_gene	ncRNA_gene
[chrM:762-764)	2	chrM:762	chrM:763	MT-RNR1	MT-RNR1	ncRNA_gene	ncRNA_gene
[chrM:767-769)	2	chrM:767	chrM:768	MT-RNR1	MT-RNR1	ncRNA_gene	ncRNA_gene
[chrM:784-786)	2	chrM:784	chrM:785	MT-RNR1	MT-RNR1	ncRNA_gene	ncRNA_gene
[chrM:790-792)	2	chrM:790	chrM:791	MT-RNR1	MT-RNR1	ncRNA_gene	ncRNA_gene
[chrM:809-811)	2	chrM:809	chrM:810	MT-RNR1	MT-RNR1	ncRNA_gene	ncRNA_gene
[chrM:863-865)	2	chrM:863	chrM:864	MT-RNR1	MT-RNR1	ncRNA_gene	ncRNA_gene
[chrM:984-986)	2	chrM:984	chrM:985	MT-RNR1	MT-RNR1	ncRNA_gene	ncRNA_gene
[chrM:1003-1005)	2	chrM:1003	chrM:1004	MT-RNR1	MT-RNR1	ncRNA_gene	ncRNA_gene
[chrM:1045-1047)	2	chrM:1045	chrM:1046	MT-RNR1	MT-RNR1	ncRNA_gene	ncRNA_gene
[chrM:1108-1110)	2	chrM:1108	chrM:1109	MT-RNR1	MT-RNR1	ncRNA_gene	ncRNA_gene
[chrM:1190-1192)	2	chrM:1190	chrM:1191	MT-RNR1	MT-RNR1	ncRNA_gene	ncRNA_gene
[chrM:1199-1201)	2	chrM:1199	chrM:1200	MT-RNR1	MT-RNR1	ncRNA_gene	ncRNA_gene
[chrM:1220-1222)	2	chrM:1220	chrM:1221	MT-RNR1	MT-RNR1	ncRNA_gene	ncRNA_gene
[chrM:1244-1246)	2	chrM:1244	chrM:1245	MT-RNR1	MT-RNR1	ncRNA_gene	ncRNA_gene
[chrM:1247-1249)	2	chrM:1247	chrM:1248	MT-RNR1	MT-RNR1	ncRNA_gene	ncRNA_gene
[chrM:1285-1287)	2	chrM:1285	chrM:1286	MT-RNR1	MT-RNR1	ncRNA_gene	ncRNA_gene
[chrM:1288-1290)	2	chrM:1288	chrM:1289	MT-RNR1	MT-RNR1	ncRNA_gene	ncRNA_gene
[chrM:1311-1313)	2	chrM:1311	chrM:1312	MT-RNR1	MT-RNR1	ncRNA_gene	ncRNA_gene
[chrM:1436-1438)	2	chrM:1436	chrM:1437	MT-RNR1	MT-RNR1	ncRNA_gene	ncRNA_gene
[chrM:1514-1516)	2	chrM:1514	chrM:1515	MT-RNR1	MT-RNR1	ncRNA_gene	ncRNA_gene
[chrM:1553-1555)	2	chrM:1553	chrM:1554	MT-RNR1	MT-RNR1	ncRNA_gene	ncRNA_gene
[chrM:1599-1601)	2	chrM:1599	chrM:1600	MT-RNR1	MT-RNR1	ncRNA_gene	ncRNA_gene
[chrM:1626-1628)	2	chrM:1626	chrM:1627	MT-TV	MT-TV	ncRNA_gene	ncRNA_gene
[chrM:1634-1636)	2	chrM:1634	chrM:1635	MT-TV	MT-TV	ncRNA_gene	ncRNA_gene
[chrM:1641-1643)	2	chrM:1641	chrM:1642	MT-TV	MT-TV	ncRNA_gene	ncRNA_gene
[chrM:1648-1650)	2	chrM:1648	chrM:1649	MT-TV	MT-TV	ncRNA_gene	ncRNA_gene
[chrM:1671-1673)	2	chrM:1671	chrM:1672	MT-RNR2	MT-RNR2	ncRNA_gene	ncRNA_gene
[chrM:1704-1706)	2	chrM:1704	chrM:1705	MT-RNR2	MT-RNR2	ncRNA_gene	ncRNA_gene
[chrM:1731-1733)	2	chrM:1731	chrM:1732	MT-RNR2	MT-RNR2	ncRNA_gene	ncRNA_gene
[chrM:1813-1815)	2	chrM:1813	chrM:1814	MT-RNR2	MT-RNR2	ncRNA_gene	ncRNA_gene
[chrM:1839-1841)	2	chrM:1839	chrM:1840	MT-RNR2	MT-RNR2	ncRNA_gene	ncRNA_gene
[chrM:1862-1864)	2	chrM:1862	chrM:1863	MT-RNR2	MT-RNR2	ncRNA_gene	ncRNA_gene
[chrM:1941-1943)	2	chrM:1941	chrM:1942	MT-RNR2	MT-RNR2	ncRNA_gene	ncRNA_gene
[chrM:1950-1952)	2	chrM:1950	chrM:1951	MT-RNR2	MT-RNR2	ncRNA_gene	ncRNA_gene
[chrM:1953-1955)	2	chrM:1953	chrM:1954	MT-RNR2	MT-RNR2	ncRNA_gene	ncRNA_gene
[chrM:1988-1990)	2	chrM:1988	chrM:1989	MT-RNR2	MT-RNR2	ncRNA_gene	ncRNA_gene
[chrM:1996-1998)	2	chrM:1996	chrM:1997	MT-RNR2	MT-RNR2	ncRNA_gene	ncRNA_gene
[chrM:2031-2033)	2	chrM:2031	chrM:2032	MT-RNR2	MT-RNR2	ncRNA_gene	ncRNA_gene
[chrM:2081-2083)	2	chrM:2081	chrM:2082	MT-RNR2	MT-RNR2	ncRNA_gene	ncRNA_gene
[chrM:2096-2098)	2	chrM:2096	chrM:2097	MT-RNR2	MT-RNR2	ncRNA_gene	ncRNA_gene
[chrM:2100-2102)	2	chrM:2100	chrM:2101	MT-RNR2	MT-RNR2	ncRNA_gene	ncRNA_gene
[chrM:2116-2118)	2	chrM:2116	chrM:2117	MT-RNR2	MT-RNR2	ncRNA_gene	ncRNA_gene
[chrM:2131-2133)	2	chrM:2131	chrM:2132	MT-RNR2	MT-RNR2	ncRNA_gene	ncRNA_gene
[chrM:2143-2145)	2	chrM:2143	chrM:2144	MT-RNR2	MT-RNR2	ncRNA_gene	ncRNA_gene
[chrM:2147-2149)	2	chrM:2147	chrM:2148	MT-RNR2	MT-RNR2	ncRNA_gene	ncRNA_gene
[chrM:2232-2234)	2	chrM:2232	chrM:2233	MT-RNR2	MT-RNR2	ncRNA_gene	ncRNA_gene
[chrM:2236-2238)	2	chrM:2236	chrM:2237	MT-RNR2	MT-RNR2	ncRNA_gene	ncRNA_gene
[chrM:2249-2251)	2	chrM:2249	chrM:2250	MT-RNR2	MT-RNR2	ncRNA_gene	ncRNA_gene
[chrM:2306-2308)	2	chrM:2306	chrM:2307	MT-RNR2	MT-RNR2	ncRNA_gene	ncRNA_gene
[chrM:2364-2366)	2	chrM:2364	chrM:2365	MT-RNR2	MT-RNR2	ncRNA_gene	ncRNA_gene
[chrM:2381-2383)	2	chrM:2381	chrM:2382	MT-RNR2	MT-RNR2	ncRNA_gene	ncRNA_gene
[chrM:2427-2429)	2	chrM:2427	chrM:2428	MT-RNR2	MT-RNR2	ncRNA_gene	ncRNA_gene
[chrM:2615-2617)	2	chrM:2615	chrM:2616	MT-RNR2	MT-RNR2	ncRNA_gene	ncRNA_gene
[chrM:2629-2631)	2	chrM:2629	chrM:2630	MT-RNR2	MT-RNR2	ncRNA_gene	ncRNA_gene
[chrM:2696-2698)	2	chrM:2696	chrM:2697	MT-RNR2	MT-RNR2	ncRNA_gene	ncRNA_gene
[chrM:2699-2701)	2	chrM:2699	chrM:2700	MT-RNR2	MT-RNR2	ncRNA_gene	ncRNA_gene
[chrM:2711-2713)	2	chrM:2711	chrM:2712	MT-RNR2	MT-RNR2	ncRNA_gene	ncRNA_gene
[chrM:2736-2738)	2	chrM:2736	chrM:2737	MT-RNR2	MT-RNR2	ncRNA_gene	ncRNA_gene
[chrM:2744-2746)	2	chrM:2744	chrM:2745	MT-RNR2	MT-RNR2	ncRNA_gene	ncRNA_gene
[chrM:2747-2749)	2	chrM:2747	chrM:2748	MT-RNR2	MT-RNR2	ncRNA_gene	ncRNA_gene
[chrM:2770-2772)	2	chrM:2770	chrM:2771	MT-RNR2	MT-RNR2	ncRNA_gene	ncRNA_gene
[chrM:2781-2783)	2	chrM:2781	chrM:2782	MT-RNR2	MT-RNR2	ncRNA_gene	ncRNA_gene
[chrM:2859-2861)	2	chrM:2859	chrM:2860	MT-RNR2	MT-RNR2	ncRNA_gene	ncRNA_gene
[chrM:2866-2868)	2	chrM:2866	chrM:2867	MT-RNR2	MT-RNR2	ncRNA_gene	ncRNA_gene
[chrM:2869-2871)	2	chrM:2869	chrM:2870	MT-RNR2	MT-RNR2	ncRNA_gene	ncRNA_gene
[chrM:2873-2875)	2	chrM:2873	chrM:2874	MT-RNR2	MT-RNR2	ncRNA_gene	ncRNA_gene
[chrM:2876-2878)	2	chrM:2876	chrM:2877	MT-RNR2	MT-RNR2	ncRNA_gene	ncRNA_gene
[chrM:2922-2924)	2	chrM:2922	chrM:2923	MT-RNR2	MT-RNR2	ncRNA_gene	ncRNA_gene
[chrM:2965-2967)	2	chrM:2965	chrM:2966	MT-RNR2	MT-RNR2	ncRNA_gene	ncRNA_gene
[chrM:3001-3003)	2	chrM:3001	chrM:3002	MT-RNR2	MT-RNR2	ncRNA_gene	ncRNA_gene
[chrM:3085-3087)	2	chrM:3085	chrM:3086	MT-RNR2	MT-RNR2	ncRNA_gene	ncRNA_gene
[chrM:3146-3148)	2	chrM:3146	chrM:3147	MT-RNR2	MT-RNR2	ncRNA_gene	ncRNA_gene
[chrM:3182-3184)	2	chrM:3182	chrM:3183	MT-RNR2	MT-RNR2	ncRNA_gene	ncRNA_gene
[chrM:3190-3192)	2	chrM:3190	chrM:3191	MT-RNR2	MT-RNR2	ncRNA_gene	ncRNA_gene
[chrM:3322-3324)	2	chrM:3322	chrM:3323	MT-ND1	MT-ND1	protein_coding_gene	protein_coding_gene
[chrM:3352-3354)	2	chrM:3352	chrM:3353	MT-ND1	MT-ND1	protein_coding_gene	protein_coding_gene
[chrM:3361-3363)	2	chrM:3361	chrM:3362	MT-ND1	MT-ND1	protein_coding_gene	protein_coding_gene
[chrM:3370-3372)	2	chrM:3370	chrM:3371	MT-ND1	MT-ND1	protein_coding_gene	protein_coding_gene
[chrM:3373-3375)	2	chrM:3373	chrM:3374	MT-ND1	MT-ND1	protein_coding_gene	protein_coding_gene
[chrM:3376-3378)	2	chrM:3376	chrM:3377	MT-ND1	MT-ND1	protein_coding_gene	protein_coding_gene
[chrM:3379-3381)	2	chrM:3379	chrM:3380	MT-ND1	MT-ND1	protein_coding_gene	protein_coding_gene
[chrM:3382-3384)	2	chrM:3382	chrM:3383	MT-ND1	MT-ND1	protein_coding_gene	protein_coding_gene
[chrM:3400-3402)	2	chrM:3400	chrM:3401	MT-ND1	MT-ND1	protein_coding_gene	protein_coding_gene
[chrM:3406-3408)	2	chrM:3406	chrM:3407	MT-ND1	MT-ND1	protein_coding_gene	protein_coding_gene
[chrM:3412-3414)	2	chrM:3412	chrM:3413	MT-ND1	MT-ND1	protein_coding_gene	protein_coding_gene
[chrM:3415-3417)	2	chrM:3415	chrM:3416	MT-ND1	MT-ND1	protein_coding_gene	protein_coding_gene
[chrM:3424-3426)	2	chrM:3424	chrM:3425	MT-ND1	MT-ND1	protein_coding_gene	protein_coding_gene
[chrM:3427-3429)	2	chrM:3427	chrM:3428	MT-ND1	MT-ND1	protein_coding_gene	protein_coding_gene
[chrM:3436-3438)	2	chrM:3436	chrM:3437	MT-ND1	MT-ND1	protein_coding_gene	protein_coding_gene
[chrM:3445-3447)	2	chrM:3445	chrM:3446	MT-ND1	MT-ND1	protein_coding_gene	protein_coding_gene
[chrM:3448-3450)	2	chrM:3448	chrM:3449	MT-ND1	MT-ND1	protein_coding_gene	protein_coding_gene
[chrM:3454-3456)	2	chrM:3454	chrM:3455	MT-ND1	MT-ND1	protein_coding_gene	protein_coding_gene
[chrM:3457-3459)	2	chrM:3457	chrM:3458	MT-ND1	MT-ND1	protein_coding_gene	protein_coding_gene
[chrM:3466-3468)	2	chrM:3466	chrM:3467	MT-ND1	MT-ND1	protein_coding_gene	protein_coding_gene
[chrM:3469-3471)	2	chrM:3469	chrM:3470	MT-ND1	MT-ND1	protein_coding_gene	protein_coding_gene
[chrM:3478-3480)	2	chrM:3478	chrM:3479	MT-ND1	MT-ND1	protein_coding_gene	protein_coding_gene
[chrM:3481-3483)	2	chrM:3481	chrM:3482	MT-ND1	MT-ND1	protein_coding_gene	protein_coding_gene
[chrM:3484-3486)	2	chrM:3484	chrM:3485	MT-ND1	MT-ND1	protein_coding_gene	protein_coding_gene
[chrM:3490-3492)	2	chrM:3490	chrM:3491	MT-ND1	MT-ND1	protein_coding_gene	protein_coding_gene
[chrM:3493-3495)	2	chrM:3493	chrM:3494	MT-ND1	MT-ND1	protein_coding_gene	protein_coding_gene
[chrM:3502-3504)	2	chrM:3502	chrM:3503	MT-ND1	MT-ND1	protein_coding_gene	protein_coding_gene
[chrM:3514-3516)	2	chrM:3514	chrM:3515	MT-ND1	MT-ND1	protein_coding_gene	protein_coding_gene
[chrM:3517-3519)	2	chrM:3517	chrM:3518	MT-ND1	MT-ND1	protein_coding_gene	protein_coding_gene
[chrM:3526-3528)	2	chrM:3526	chrM:3527	MT-ND1	MT-ND1	protein_coding_gene	protein_coding_gene
[chrM:3529-3531)	2	chrM:3529	chrM:3530	MT-ND1	MT-ND1	protein_coding_gene	protein_coding_gene
[chrM:3538-3540)	2	chrM:3538	chrM:3539	MT-ND1	MT-ND1	protein_coding_gene	protein_coding_gene
[chrM:3544-3546)	2	chrM:3544	chrM:3545	MT-ND1	MT-ND1	protein_coding_gene	protein_coding_gene
[chrM:3550-3552)	2	chrM:3550	chrM:3551	MT-ND1	MT-ND1	protein_coding_gene	protein_coding_gene
[chrM:3562-3564)	2	chrM:3562	chrM:3563	MT-ND1	MT-ND1	protein_coding_gene	protein_coding_gene
[chrM:3568-3570)	2	chrM:3568	chrM:3569	MT-ND1	MT-ND1	protein_coding_gene	protein_coding_gene
[chrM:3574-3576)	2	chrM:3574	chrM:3575	MT-ND1	MT-ND1	protein_coding_gene	protein_coding_gene
[chrM:3580-3582)	2	chrM:3580	chrM:3581	MT-ND1	MT-ND1	protein_coding_gene	protein_coding_gene
[chrM:3583-3585)	2	chrM:3583	chrM:3584	MT-ND1	MT-ND1	protein_coding_gene	protein_coding_gene
[chrM:3586-3588)	2	chrM:3586	chrM:3587	MT-ND1	MT-ND1	protein_coding_gene	protein_coding_gene
[chrM:3595-3597)	2	chrM:3595	chrM:3596	MT-ND1	MT-ND1	protein_coding_gene	protein_coding_gene
[chrM:3598-3600)	2	chrM:3598	chrM:3599	MT-ND1	MT-ND1	protein_coding_gene	protein_coding_gene
[chrM:3601-3603)	2	chrM:3601	chrM:3602	MT-ND1	MT-ND1	protein_coding_gene	protein_coding_gene
[chrM:3607-3609)	2	chrM:3607	chrM:3608	MT-ND1	MT-ND1	protein_coding_gene	protein_coding_gene
[chrM:3610-3612)	2	chrM:3610	chrM:3611	MT-ND1	MT-ND1	protein_coding_gene	protein_coding_gene
[chrM:3616-3618)	2	chrM:3616	chrM:3617	MT-ND1	MT-ND1	protein_coding_gene	protein_coding_gene
[chrM:3619-3621)	2	chrM:3619	chrM:3620	MT-ND1	MT-ND1	protein_coding_gene	protein_coding_gene
[chrM:3625-3627)	2	chrM:3625	chrM:3626	MT-ND1	MT-ND1	protein_coding_gene	protein_coding_gene
[chrM:3634-3636)	2	chrM:3634	chrM:3635	MT-ND1	MT-ND1	protein_coding_gene	protein_coding_gene
[chrM:3646-3648)	2	chrM:3646	chrM:3647	MT-ND1	MT-ND1	protein_coding_gene	protein_coding_gene
[chrM:3658-3660)	2	chrM:3658	chrM:3659	MT-ND1	MT-ND1	protein_coding_gene	protein_coding_gene
[chrM:3664-3666)	2	chrM:3664	chrM:3665	MT-ND1	MT-ND1	protein_coding_gene	protein_coding_gene
[chrM:3667-3669)	2	chrM:3667	chrM:3668	MT-ND1	MT-ND1	protein_coding_gene	protein_coding_gene
[chrM:3670-3672)	2	chrM:3670	chrM:3671	MT-ND1	MT-ND1	protein_coding_gene	protein_coding_gene
[chrM:3673-3675)	2	chrM:3673	chrM:3674	MT-ND1	MT-ND1	protein_coding_gene	protein_coding_gene
[chrM:3676-3678)	2	chrM:3676	chrM:3677	MT-ND1	MT-ND1	protein_coding_gene	protein_coding_gene
[chrM:3679-3681)	2	chrM:3679	chrM:3680	MT-ND1	MT-ND1	protein_coding_gene	protein_coding_gene
[chrM:3682-3684)	2	chrM:3682	chrM:3683	MT-ND1	MT-ND1	protein_coding_gene	protein_coding_gene
[chrM:3685-3687)	2	chrM:3685	chrM:3686	MT-ND1	MT-ND1	protein_coding_gene	protein_coding_gene
[chrM:3694-3696)	2	chrM:3694	chrM:3695	MT-ND1	MT-ND1	protein_coding_gene	protein_coding_gene
[chrM:3697-3699)	2	chrM:3697	chrM:3698	MT-ND1	MT-ND1	protein_coding_gene	protein_coding_gene
[chrM:3700-3702)	2	chrM:3700	chrM:3701	MT-ND1	MT-ND1	protein_coding_gene	protein_coding_gene
[chrM:3706-3708)	2	chrM:3706	chrM:3707	MT-ND1	MT-ND1	protein_coding_gene	protein_coding_gene
[chrM:3715-3717)	2	chrM:3715	chrM:3716	MT-ND1	MT-ND1	protein_coding_gene	protein_coding_gene
[chrM:3718-3720)	2	chrM:3718	chrM:3719	MT-ND1	MT-ND1	protein_coding_gene	protein_coding_gene
[chrM:3730-3732)	2	chrM:3730	chrM:3731	MT-ND1	MT-ND1	protein_coding_gene	protein_coding_gene
[chrM:3748-3750)	2	chrM:3748	chrM:3749	MT-ND1	MT-ND1	protein_coding_gene	protein_coding_gene
[chrM:3751-3753)	2	chrM:3751	chrM:3752	MT-ND1	MT-ND1	protein_coding_gene	protein_coding_gene
[chrM:3778-3780)	2	chrM:3778	chrM:3779	MT-ND1	MT-ND1	protein_coding_gene	protein_coding_gene
[chrM:3781-3783)	2	chrM:3781	chrM:3782	MT-ND1	MT-ND1	protein_coding_gene	protein_coding_gene
[chrM:3799-3801)	2	chrM:3799	chrM:3800	MT-ND1	MT-ND1	protein_coding_gene	protein_coding_gene
[chrM:3805-3807)	2	chrM:3805	chrM:3806	MT-ND1	MT-ND1	protein_coding_gene	protein_coding_gene
[chrM:3823-3825)	2	chrM:3823	chrM:3824	MT-ND1	MT-ND1	protein_coding_gene	protein_coding_gene
[chrM:3829-3831)	2	chrM:3829	chrM:3830	MT-ND1	MT-ND1	protein_coding_gene	protein_coding_gene
[chrM:3835-3837)	2	chrM:3835	chrM:3836	MT-ND1	MT-ND1	protein_coding_gene	protein_coding_gene
[chrM:3841-3843)	2	chrM:3841	chrM:3842	MT-ND1	MT-ND1	protein_coding_gene	protein_coding_gene
[chrM:3844-3846)	2	chrM:3844	chrM:3845	MT-ND1	MT-ND1	protein_coding_gene	protein_coding_gene
[chrM:3853-3855)	2	chrM:3853	chrM:3854	MT-ND1	MT-ND1	protein_coding_gene	protein_coding_gene
[chrM:3856-3858)	2	chrM:3856	chrM:3857	MT-ND1	MT-ND1	protein_coding_gene	protein_coding_gene
[chrM:3859-3861)	2	chrM:3859	chrM:3860	MT-ND1	MT-ND1	protein_coding_gene	protein_coding_gene
[chrM:3862-3864)	2	chrM:3862	chrM:3863	MT-ND1	MT-ND1	protein_coding_gene	protein_coding_gene
[chrM:3868-3870)	2	chrM:3868	chrM:3869	MT-ND1	MT-ND1	protein_coding_gene	protein_coding_gene
[chrM:3877-3879)	2	chrM:3877	chrM:3878	MT-ND1	MT-ND1	protein_coding_gene	protein_coding_gene
[chrM:3880-3882)	2	chrM:3880	chrM:3881	MT-ND1	MT-ND1	protein_coding_gene	protein_coding_gene
[chrM:3883-3885)	2	chrM:3883	chrM:3884	MT-ND1	MT-ND1	protein_coding_gene	protein_coding_gene
[chrM:3886-3888)	2	chrM:3886	chrM:3887	MT-ND1	MT-ND1	protein_coding_gene	protein_coding_gene
[chrM:3889-3891)	2	chrM:3889	chrM:3890	MT-ND1	MT-ND1	protein_coding_gene	protein_coding_gene
[chrM:3895-3897)	2	chrM:3895	chrM:3896	MT-ND1	MT-ND1	protein_coding_gene	protein_coding_gene
[chrM:3898-3900)	2	chrM:3898	chrM:3899	MT-ND1	MT-ND1	protein_coding_gene	protein_coding_gene
[chrM:3901-3903)	2	chrM:3901	chrM:3902	MT-ND1	MT-ND1	protein_coding_gene	protein_coding_gene
[chrM:3904-3906)	2	chrM:3904	chrM:3905	MT-ND1	MT-ND1	protein_coding_gene	protein_coding_gene
[chrM:3910-3912)	2	chrM:3910	chrM:3911	MT-ND1	MT-ND1	protein_coding_gene	protein_coding_gene
[chrM:3913-3915)	2	chrM:3913	chrM:3914	MT-ND1	MT-ND1	protein_coding_gene	protein_coding_gene
[chrM:3916-3918)	2	chrM:3916	chrM:3917	MT-ND1	MT-ND1	protein_coding_gene	protein_coding_gene
[chrM:3919-3921)	2	chrM:3919	chrM:3920	MT-ND1	MT-ND1	protein_coding_gene	protein_coding_gene
[chrM:3922-3924)	2	chrM:3922	chrM:3923	MT-ND1	MT-ND1	protein_coding_gene	protein_coding_gene
[chrM:3931-3933)	2	chrM:3931	chrM:3932	MT-ND1	MT-ND1	protein_coding_gene	protein_coding_gene
[chrM:3934-3936)	2	chrM:3934	chrM:3935	MT-ND1	MT-ND1	protein_coding_gene	protein_coding_gene
[chrM:3937-3939)	2	chrM:3937	chrM:3938	MT-ND1	MT-ND1	protein_coding_gene	protein_coding_gene
[chrM:3946-3948)	2	chrM:3946	chrM:3947	MT-ND1	MT-ND1	protein_coding_gene	protein_coding_gene
[chrM:3949-3951)	2	chrM:3949	chrM:3950	MT-ND1	MT-ND1	protein_coding_gene	protein_coding_gene
[chrM:3955-3957)	2	chrM:3955	chrM:3956	MT-ND1	MT-ND1	protein_coding_gene	protein_coding_gene
[chrM:3958-3960)	2	chrM:3958	chrM:3959	MT-ND1	MT-ND1	protein_coding_gene	protein_coding_gene
[chrM:3961-3963)	2	chrM:3961	chrM:3962	MT-ND1	MT-ND1	protein_coding_gene	protein_coding_gene
[chrM:3964-3966)	2	chrM:3964	chrM:3965	MT-ND1	MT-ND1	protein_coding_gene	protein_coding_gene
[chrM:3967-3969)	2	chrM:3967	chrM:3968	MT-ND1	MT-ND1	protein_coding_gene	protein_coding_gene
[chrM:3973-3975)	2	chrM:3973	chrM:3974	MT-ND1	MT-ND1	protein_coding_gene	protein_coding_gene
[chrM:3976-3978)	2	chrM:3976	chrM:3977	MT-ND1	MT-ND1	protein_coding_gene	protein_coding_gene
[chrM:3982-3984)	2	chrM:3982	chrM:3983	MT-ND1	MT-ND1	protein_coding_gene	protein_coding_gene
[chrM:3985-3987)	2	chrM:3985	chrM:3986	MT-ND1	MT-ND1	protein_coding_gene	protein_coding_gene
[chrM:3988-3990)	2	chrM:3988	chrM:3989	MT-ND1	MT-ND1	protein_coding_gene	protein_coding_gene
[chrM:3997-3999)	2	chrM:3997	chrM:3998	MT-ND1	MT-ND1	protein_coding_gene	protein_coding_gene
[chrM:4003-4005)	2	chrM:4003	chrM:4004	MT-ND1	MT-ND1	protein_coding_gene	protein_coding_gene
[chrM:4006-4008)	2	chrM:4006	chrM:4007	MT-ND1	MT-ND1	protein_coding_gene	protein_coding_gene
[chrM:4009-4011)	2	chrM:4009	chrM:4010	MT-ND1	MT-ND1	protein_coding_gene	protein_coding_gene
[chrM:4015-4017)	2	chrM:4015	chrM:4016	MT-ND1	MT-ND1	protein_coding_gene	protein_coding_gene
[chrM:4018-4020)	2	chrM:4018	chrM:4019	MT-ND1	MT-ND1	protein_coding_gene	protein_coding_gene
[chrM:4027-4029)	2	chrM:4027	chrM:4028	MT-ND1	MT-ND1	protein_coding_gene	protein_coding_gene
[chrM:4030-4032)	2	chrM:4030	chrM:4031	MT-ND1	MT-ND1	protein_coding_gene	protein_coding_gene
[chrM:4036-4038)	2	chrM:4036	chrM:4037	MT-ND1	MT-ND1	protein_coding_gene	protein_coding_gene
[chrM:4042-4044)	2	chrM:4042	chrM:4043	MT-ND1	MT-ND1	protein_coding_gene	protein_coding_gene
[chrM:4045-4047)	2	chrM:4045	chrM:4046	MT-ND1	MT-ND1	protein_coding_gene	protein_coding_gene
[chrM:4060-4062)	2	chrM:4060	chrM:4061	MT-ND1	MT-ND1	protein_coding_gene	protein_coding_gene
[chrM:4063-4065)	2	chrM:4063	chrM:4064	MT-ND1	MT-ND1	protein_coding_gene	protein_coding_gene
[chrM:4066-4068)	2	chrM:4066	chrM:4067	MT-ND1	MT-ND1	protein_coding_gene	protein_coding_gene
[chrM:4090-4092)	2	chrM:4090	chrM:4091	MT-ND1	MT-ND1	protein_coding_gene	protein_coding_gene
[chrM:4111-4113)	2	chrM:4111	chrM:4112	MT-ND1	MT-ND1	protein_coding_gene	protein_coding_gene
[chrM:4120-4122)	2	chrM:4120	chrM:4121	MT-ND1	MT-ND1	protein_coding_gene	protein_coding_gene
[chrM:4126-4128)	2	chrM:4126	chrM:4127	MT-ND1	MT-ND1	protein_coding_gene	protein_coding_gene
[chrM:4138-4140)	2	chrM:4138	chrM:4139	MT-ND1	MT-ND1	protein_coding_gene	protein_coding_gene
[chrM:4141-4143)	2	chrM:4141	chrM:4142	MT-ND1	MT-ND1	protein_coding_gene	protein_coding_gene
[chrM:4147-4149)	2	chrM:4147	chrM:4148	MT-ND1	MT-ND1	protein_coding_gene	protein_coding_gene
[chrM:4150-4152)	2	chrM:4150	chrM:4151	MT-ND1	MT-ND1	protein_coding_gene	protein_coding_gene
[chrM:4153-4155)	2	chrM:4153	chrM:4154	MT-ND1	MT-ND1	protein_coding_gene	protein_coding_gene
[chrM:4156-4158)	2	chrM:4156	chrM:4157	MT-ND1	MT-ND1	protein_coding_gene	protein_coding_gene
[chrM:4162-4164)	2	chrM:4162	chrM:4163	MT-ND1	MT-ND1	protein_coding_gene	protein_coding_gene
[chrM:4168-4170)	2	chrM:4168	chrM:4169	MT-ND1	MT-ND1	protein_coding_gene	protein_coding_gene
[chrM:4174-4176)	2	chrM:4174	chrM:4175	MT-ND1	MT-ND1	protein_coding_gene	protein_coding_gene
[chrM:4177-4179)	2	chrM:4177	chrM:4178	MT-ND1	MT-ND1	protein_coding_gene	protein_coding_gene
[chrM:4183-4185)	2	chrM:4183	chrM:4184	MT-ND1	MT-ND1	protein_coding_gene	protein_coding_gene
[chrM:4189-4191)	2	chrM:4189	chrM:4190	MT-ND1	MT-ND1	protein_coding_gene	protein_coding_gene
[chrM:4192-4194)	2	chrM:4192	chrM:4193	MT-ND1	MT-ND1	protein_coding_gene	protein_coding_gene
[chrM:4195-4197)	2	chrM:4195	chrM:4196	MT-ND1	MT-ND1	protein_coding_gene	protein_coding_gene
[chrM:4201-4203)	2	chrM:4201	chrM:4202	MT-ND1	MT-ND1	protein_coding_gene	protein_coding_gene
[chrM:4207-4209)	2	chrM:4207	chrM:4208	MT-ND1	MT-ND1	protein_coding_gene	protein_coding_gene
[chrM:4210-4212)	2	chrM:4210	chrM:4211	MT-ND1	MT-ND1	protein_coding_gene	protein_coding_gene
[chrM:4213-4215)	2	chrM:4213	chrM:4214	MT-ND1	MT-ND1	protein_coding_gene	protein_coding_gene
[chrM:4222-4224)	2	chrM:4222	chrM:4223	MT-ND1	MT-ND1	protein_coding_gene	protein_coding_gene
[chrM:4228-4230)	2	chrM:4228	chrM:4229	MT-ND1	MT-ND1	protein_coding_gene	protein_coding_gene
[chrM:4240-4242)	2	chrM:4240	chrM:4241	MT-ND1	MT-ND1	protein_coding_gene	protein_coding_gene
[chrM:4249-4251)	2	chrM:4249	chrM:4250	MT-ND1	MT-ND1	protein_coding_gene	protein_coding_gene
[chrM:4252-4254)	2	chrM:4252	chrM:4253	MT-ND1	MT-ND1	protein_coding_gene	protein_coding_gene
[chrM:4255-4257)	2	chrM:4255	chrM:4256	MT-ND1	MT-ND1	protein_coding_gene	protein_coding_gene
[chrM:4261-4263)	2	chrM:4261	chrM:4262	MT-ND1	MT-ND1	protein_coding_gene	protein_coding_gene
[chrM:4351-4353)	2	chrM:4351	chrM:4352	MT-TQ	MT-TQ	ncRNA_gene	ncRNA_gene
[chrM:4382-4384)	2	chrM:4382	chrM:4383	MT-TQ	MT-TQ	ncRNA_gene	ncRNA_gene
[chrM:4396-4398)	2	chrM:4396	chrM:4397	MT-TQ	MT-TQ	ncRNA_gene	ncRNA_gene
[chrM:4482-4484)	2	chrM:4482	chrM:4483	MT-ND2	MT-ND2	protein_coding_gene	protein_coding_gene
[chrM:4488-4490)	2	chrM:4488	chrM:4489	MT-ND2	MT-ND2	protein_coding_gene	protein_coding_gene
[chrM:4494-4496)	2	chrM:4494	chrM:4495	MT-ND2	MT-ND2	protein_coding_gene	protein_coding_gene
[chrM:4497-4499)	2	chrM:4497	chrM:4498	MT-ND2	MT-ND2	protein_coding_gene	protein_coding_gene
[chrM:4518-4520)	2	chrM:4518	chrM:4519	MT-ND2	MT-ND2	protein_coding_gene	protein_coding_gene
[chrM:4539-4541)	2	chrM:4539	chrM:4540	MT-ND2	MT-ND2	protein_coding_gene	protein_coding_gene
[chrM:4542-4544)	2	chrM:4542	chrM:4543	MT-ND2	MT-ND2	protein_coding_gene	protein_coding_gene
[chrM:4545-4547)	2	chrM:4545	chrM:4546	MT-ND2	MT-ND2	protein_coding_gene	protein_coding_gene
[chrM:4551-4553)	2	chrM:4551	chrM:4552	MT-ND2	MT-ND2	protein_coding_gene	protein_coding_gene
[chrM:4575-4577)	2	chrM:4575	chrM:4576	MT-ND2	MT-ND2	protein_coding_gene	protein_coding_gene
[chrM:4582-4584)	2	chrM:4582	chrM:4583	MT-ND2	MT-ND2	protein_coding_gene	protein_coding_gene
[chrM:4587-4589)	2	chrM:4587	chrM:4588	MT-ND2	MT-ND2	protein_coding_gene	protein_coding_gene
[chrM:4590-4592)	2	chrM:4590	chrM:4591	MT-ND2	MT-ND2	protein_coding_gene	protein_coding_gene
[chrM:4593-4595)	2	chrM:4593	chrM:4594	MT-ND2	MT-ND2	protein_coding_gene	protein_coding_gene
[chrM:4613-4615)	2	chrM:4613	chrM:4614	MT-ND2	MT-ND2	protein_coding_gene	protein_coding_gene
[chrM:4617-4619)	2	chrM:4617	chrM:4618	MT-ND2	MT-ND2	protein_coding_gene	protein_coding_gene
[chrM:4620-4622)	2	chrM:4620	chrM:4621	MT-ND2	MT-ND2	protein_coding_gene	protein_coding_gene
[chrM:4623-4625)	2	chrM:4623	chrM:4624	MT-ND2	MT-ND2	protein_coding_gene	protein_coding_gene
[chrM:4632-4634)	2	chrM:4632	chrM:4633	MT-ND2	MT-ND2	protein_coding_gene	protein_coding_gene
[chrM:4635-4637)	2	chrM:4635	chrM:4636	MT-ND2	MT-ND2	protein_coding_gene	protein_coding_gene
[chrM:4641-4643)	2	chrM:4641	chrM:4642	MT-ND2	MT-ND2	protein_coding_gene	protein_coding_gene
[chrM:4644-4646)	2	chrM:4644	chrM:4645	MT-ND2	MT-ND2	protein_coding_gene	protein_coding_gene
[chrM:4647-4649)	2	chrM:4647	chrM:4648	MT-ND2	MT-ND2	protein_coding_gene	protein_coding_gene
[chrM:4650-4652)	2	chrM:4650	chrM:4651	MT-ND2	MT-ND2	protein_coding_gene	protein_coding_gene
[chrM:4656-4658)	2	chrM:4656	chrM:4657	MT-ND2	MT-ND2	protein_coding_gene	protein_coding_gene
[chrM:4662-4664)	2	chrM:4662	chrM:4663	MT-ND2	MT-ND2	protein_coding_gene	protein_coding_gene
[chrM:4665-4667)	2	chrM:4665	chrM:4666	MT-ND2	MT-ND2	protein_coding_gene	protein_coding_gene
[chrM:4668-4670)	2	chrM:4668	chrM:4669	MT-ND2	MT-ND2	protein_coding_gene	protein_coding_gene
[chrM:4683-4685)	2	chrM:4683	chrM:4684	MT-ND2	MT-ND2	protein_coding_gene	protein_coding_gene
[chrM:4686-4688)	2	chrM:4686	chrM:4687	MT-ND2	MT-ND2	protein_coding_gene	protein_coding_gene
[chrM:4698-4700)	2	chrM:4698	chrM:4699	MT-ND2	MT-ND2	protein_coding_gene	protein_coding_gene
[chrM:4713-4715)	2	chrM:4713	chrM:4714	MT-ND2	MT-ND2	protein_coding_gene	protein_coding_gene
[chrM:4719-4721)	2	chrM:4719	chrM:4720	MT-ND2	MT-ND2	protein_coding_gene	protein_coding_gene
[chrM:4743-4745)	2	chrM:4743	chrM:4744	MT-ND2	MT-ND2	protein_coding_gene	protein_coding_gene
[chrM:4752-4754)	2	chrM:4752	chrM:4753	MT-ND2	MT-ND2	protein_coding_gene	protein_coding_gene
[chrM:4758-4760)	2	chrM:4758	chrM:4759	MT-ND2	MT-ND2	protein_coding_gene	protein_coding_gene
[chrM:4764-4766)	2	chrM:4764	chrM:4765	MT-ND2	MT-ND2	protein_coding_gene	protein_coding_gene
[chrM:4773-4775)	2	chrM:4773	chrM:4774	MT-ND2	MT-ND2	protein_coding_gene	protein_coding_gene
[chrM:4776-4778)	2	chrM:4776	chrM:4777	MT-ND2	MT-ND2	protein_coding_gene	protein_coding_gene
[chrM:4779-4781)	2	chrM:4779	chrM:4780	MT-ND2	MT-ND2	protein_coding_gene	protein_coding_gene
[chrM:4782-4784)	2	chrM:4782	chrM:4783	MT-ND2	MT-ND2	protein_coding_gene	protein_coding_gene
[chrM:4788-4790)	2	chrM:4788	chrM:4789	MT-ND2	MT-ND2	protein_coding_gene	protein_coding_gene
[chrM:4794-4796)	2	chrM:4794	chrM:4795	MT-ND2	MT-ND2	protein_coding_gene	protein_coding_gene
[chrM:4797-4799)	2	chrM:4797	chrM:4798	MT-ND2	MT-ND2	protein_coding_gene	protein_coding_gene
[chrM:4800-4802)	2	chrM:4800	chrM:4801	MT-ND2	MT-ND2	protein_coding_gene	protein_coding_gene
[chrM:4803-4805)	2	chrM:4803	chrM:4804	MT-ND2	MT-ND2	protein_coding_gene	protein_coding_gene
[chrM:4806-4808)	2	chrM:4806	chrM:4807	MT-ND2	MT-ND2	protein_coding_gene	protein_coding_gene
[chrM:4809-4811)	2	chrM:4809	chrM:4810	MT-ND2	MT-ND2	protein_coding_gene	protein_coding_gene
[chrM:4815-4817)	2	chrM:4815	chrM:4816	MT-ND2	MT-ND2	protein_coding_gene	protein_coding_gene
[chrM:4818-4820)	2	chrM:4818	chrM:4819	MT-ND2	MT-ND2	protein_coding_gene	protein_coding_gene
[chrM:4821-4823)	2	chrM:4821	chrM:4822	MT-ND2	MT-ND2	protein_coding_gene	protein_coding_gene
[chrM:4827-4829)	2	chrM:4827	chrM:4828	MT-ND2	MT-ND2	protein_coding_gene	protein_coding_gene
[chrM:4830-4832)	2	chrM:4830	chrM:4831	MT-ND2	MT-ND2	protein_coding_gene	protein_coding_gene
[chrM:4845-4847)	2	chrM:4845	chrM:4846	MT-ND2	MT-ND2	protein_coding_gene	protein_coding_gene
[chrM:4848-4850)	2	chrM:4848	chrM:4849	MT-ND2	MT-ND2	protein_coding_gene	protein_coding_gene
[chrM:4854-4856)	2	chrM:4854	chrM:4855	MT-ND2	MT-ND2	protein_coding_gene	protein_coding_gene
[chrM:4857-4859)	2	chrM:4857	chrM:4858	MT-ND2	MT-ND2	protein_coding_gene	protein_coding_gene
[chrM:4860-4862)	2	chrM:4860	chrM:4861	MT-ND2	MT-ND2	protein_coding_gene	protein_coding_gene
[chrM:4863-4865)	2	chrM:4863	chrM:4864	MT-ND2	MT-ND2	protein_coding_gene	protein_coding_gene
[chrM:4866-4868)	2	chrM:4866	chrM:4867	MT-ND2	MT-ND2	protein_coding_gene	protein_coding_gene
[chrM:4869-4871)	2	chrM:4869	chrM:4870	MT-ND2	MT-ND2	protein_coding_gene	protein_coding_gene
[chrM:4872-4874)	2	chrM:4872	chrM:4873	MT-ND2	MT-ND2	protein_coding_gene	protein_coding_gene
[chrM:4881-4883)	2	chrM:4881	chrM:4882	MT-ND2	MT-ND2	protein_coding_gene	protein_coding_gene
[chrM:4887-4889)	2	chrM:4887	chrM:4888	MT-ND2	MT-ND2	protein_coding_gene	protein_coding_gene
[chrM:4893-4895)	2	chrM:4893	chrM:4894	MT-ND2	MT-ND2	protein_coding_gene	protein_coding_gene
[chrM:4899-4901)	2	chrM:4899	chrM:4900	MT-ND2	MT-ND2	protein_coding_gene	protein_coding_gene
[chrM:4929-4931)	2	chrM:4929	chrM:4930	MT-ND2	MT-ND2	protein_coding_gene	protein_coding_gene
[chrM:4941-4943)	2	chrM:4941	chrM:4942	MT-ND2	MT-ND2	protein_coding_gene	protein_coding_gene
[chrM:4950-4952)	2	chrM:4950	chrM:4951	MT-ND2	MT-ND2	protein_coding_gene	protein_coding_gene
[chrM:4962-4964)	2	chrM:4962	chrM:4963	MT-ND2	MT-ND2	protein_coding_gene	protein_coding_gene
[chrM:4968-4970)	2	chrM:4968	chrM:4969	MT-ND2	MT-ND2	protein_coding_gene	protein_coding_gene
[chrM:4971-4973)	2	chrM:4971	chrM:4972	MT-ND2	MT-ND2	protein_coding_gene	protein_coding_gene
[chrM:4974-4976)	2	chrM:4974	chrM:4975	MT-ND2	MT-ND2	protein_coding_gene	protein_coding_gene
[chrM:4986-4988)	2	chrM:4986	chrM:4987	MT-ND2	MT-ND2	protein_coding_gene	protein_coding_gene
[chrM:4989-4991)	2	chrM:4989	chrM:4990	MT-ND2	MT-ND2	protein_coding_gene	protein_coding_gene
[chrM:4995-4997)	2	chrM:4995	chrM:4996	MT-ND2	MT-ND2	protein_coding_gene	protein_coding_gene
[chrM:4998-5000)	2	chrM:4998	chrM:4999	MT-ND2	MT-ND2	protein_coding_gene	protein_coding_gene
[chrM:5007-5009)	2	chrM:5007	chrM:5008	MT-ND2	MT-ND2	protein_coding_gene	protein_coding_gene
[chrM:5013-5015)	2	chrM:5013	chrM:5014	MT-ND2	MT-ND2	protein_coding_gene	protein_coding_gene
[chrM:5016-5018)	2	chrM:5016	chrM:5017	MT-ND2	MT-ND2	protein_coding_gene	protein_coding_gene
[chrM:5019-5021)	2	chrM:5019	chrM:5020	MT-ND2	MT-ND2	protein_coding_gene	protein_coding_gene
[chrM:5022-5024)	2	chrM:5022	chrM:5023	MT-ND2	MT-ND2	protein_coding_gene	protein_coding_gene
[chrM:5025-5027)	2	chrM:5025	chrM:5026	MT-ND2	MT-ND2	protein_coding_gene	protein_coding_gene
[chrM:5031-5033)	2	chrM:5031	chrM:5032	MT-ND2	MT-ND2	protein_coding_gene	protein_coding_gene
[chrM:5034-5036)	2	chrM:5034	chrM:5035	MT-ND2	MT-ND2	protein_coding_gene	protein_coding_gene
[chrM:5043-5045)	2	chrM:5043	chrM:5044	MT-ND2	MT-ND2	protein_coding_gene	protein_coding_gene
[chrM:5052-5054)	2	chrM:5052	chrM:5053	MT-ND2	MT-ND2	protein_coding_gene	protein_coding_gene
[chrM:5055-5057)	2	chrM:5055	chrM:5056	MT-ND2	MT-ND2	protein_coding_gene	protein_coding_gene
[chrM:5058-5060)	2	chrM:5058	chrM:5059	MT-ND2	MT-ND2	protein_coding_gene	protein_coding_gene
[chrM:5061-5063)	2	chrM:5061	chrM:5062	MT-ND2	MT-ND2	protein_coding_gene	protein_coding_gene
[chrM:5070-5072)	2	chrM:5070	chrM:5071	MT-ND2	MT-ND2	protein_coding_gene	protein_coding_gene
[chrM:5091-5093)	2	chrM:5091	chrM:5092	MT-ND2	MT-ND2	protein_coding_gene	protein_coding_gene
[chrM:5103-5105)	2	chrM:5103	chrM:5104	MT-ND2	MT-ND2	protein_coding_gene	protein_coding_gene
[chrM:5109-5111)	2	chrM:5109	chrM:5110	MT-ND2	MT-ND2	protein_coding_gene	protein_coding_gene
[chrM:5112-5114)	2	chrM:5112	chrM:5113	MT-ND2	MT-ND2	protein_coding_gene	protein_coding_gene
[chrM:5115-5117)	2	chrM:5115	chrM:5116	MT-ND2	MT-ND2	protein_coding_gene	protein_coding_gene
[chrM:5136-5138)	2	chrM:5136	chrM:5137	MT-ND2	MT-ND2	protein_coding_gene	protein_coding_gene
[chrM:5142-5144)	2	chrM:5142	chrM:5143	MT-ND2	MT-ND2	protein_coding_gene	protein_coding_gene
[chrM:5145-5147)	2	chrM:5145	chrM:5146	MT-ND2	MT-ND2	protein_coding_gene	protein_coding_gene
[chrM:5160-5162)	2	chrM:5160	chrM:5161	MT-ND2	MT-ND2	protein_coding_gene	protein_coding_gene
[chrM:5163-5165)	2	chrM:5163	chrM:5164	MT-ND2	MT-ND2	protein_coding_gene	protein_coding_gene
[chrM:5169-5171)	2	chrM:5169	chrM:5170	MT-ND2	MT-ND2	protein_coding_gene	protein_coding_gene
[chrM:5172-5174)	2	chrM:5172	chrM:5173	MT-ND2	MT-ND2	protein_coding_gene	protein_coding_gene
[chrM:5175-5177)	2	chrM:5175	chrM:5176	MT-ND2	MT-ND2	protein_coding_gene	protein_coding_gene
[chrM:5184-5186)	2	chrM:5184	chrM:5185	MT-ND2	MT-ND2	protein_coding_gene	protein_coding_gene
[chrM:5202-5204)	2	chrM:5202	chrM:5203	MT-ND2	MT-ND2	protein_coding_gene	protein_coding_gene
[chrM:5214-5216)	2	chrM:5214	chrM:5215	MT-ND2	MT-ND2	protein_coding_gene	protein_coding_gene
[chrM:5223-5225)	2	chrM:5223	chrM:5224	MT-ND2	MT-ND2	protein_coding_gene	protein_coding_gene
[chrM:5226-5228)	2	chrM:5226	chrM:5227	MT-ND2	MT-ND2	protein_coding_gene	protein_coding_gene
[chrM:5232-5234)	2	chrM:5232	chrM:5233	MT-ND2	MT-ND2	protein_coding_gene	protein_coding_gene
[chrM:5235-5237)	2	chrM:5235	chrM:5236	MT-ND2	MT-ND2	protein_coding_gene	protein_coding_gene
[chrM:5241-5243)	2	chrM:5241	chrM:5242	MT-ND2	MT-ND2	protein_coding_gene	protein_coding_gene
[chrM:5244-5246)	2	chrM:5244	chrM:5245	MT-ND2	MT-ND2	protein_coding_gene	protein_coding_gene
[chrM:5247-5249)	2	chrM:5247	chrM:5248	MT-ND2	MT-ND2	protein_coding_gene	protein_coding_gene
[chrM:5253-5255)	2	chrM:5253	chrM:5254	MT-ND2	MT-ND2	protein_coding_gene	protein_coding_gene
[chrM:5256-5258)	2	chrM:5256	chrM:5257	MT-ND2	MT-ND2	protein_coding_gene	protein_coding_gene
[chrM:5259-5261)	2	chrM:5259	chrM:5260	MT-ND2	MT-ND2	protein_coding_gene	protein_coding_gene
[chrM:5271-5273)	2	chrM:5271	chrM:5272	MT-ND2	MT-ND2	protein_coding_gene	protein_coding_gene
[chrM:5274-5276)	2	chrM:5274	chrM:5275	MT-ND2	MT-ND2	protein_coding_gene	protein_coding_gene
[chrM:5286-5288)	2	chrM:5286	chrM:5287	MT-ND2	MT-ND2	protein_coding_gene	protein_coding_gene
[chrM:5304-5306)	2	chrM:5304	chrM:5305	MT-ND2	MT-ND2	protein_coding_gene	protein_coding_gene
[chrM:5313-5315)	2	chrM:5313	chrM:5314	MT-ND2	MT-ND2	protein_coding_gene	protein_coding_gene
[chrM:5334-5336)	2	chrM:5334	chrM:5335	MT-ND2	MT-ND2	protein_coding_gene	protein_coding_gene
[chrM:5337-5339)	2	chrM:5337	chrM:5338	MT-ND2	MT-ND2	protein_coding_gene	protein_coding_gene
[chrM:5340-5342)	2	chrM:5340	chrM:5341	MT-ND2	MT-ND2	protein_coding_gene	protein_coding_gene
[chrM:5343-5345)	2	chrM:5343	chrM:5344	MT-ND2	MT-ND2	protein_coding_gene	protein_coding_gene
[chrM:5346-5348)	2	chrM:5346	chrM:5347	MT-ND2	MT-ND2	protein_coding_gene	protein_coding_gene
[chrM:5352-5354)	2	chrM:5352	chrM:5353	MT-ND2	MT-ND2	protein_coding_gene	protein_coding_gene
[chrM:5358-5360)	2	chrM:5358	chrM:5359	MT-ND2	MT-ND2	protein_coding_gene	protein_coding_gene
[chrM:5361-5363)	2	chrM:5361	chrM:5362	MT-ND2	MT-ND2	protein_coding_gene	protein_coding_gene
[chrM:5364-5366)	2	chrM:5364	chrM:5365	MT-ND2	MT-ND2	protein_coding_gene	protein_coding_gene
[chrM:5367-5369)	2	chrM:5367	chrM:5368	MT-ND2	MT-ND2	protein_coding_gene	protein_coding_gene
[chrM:5370-5372)	2	chrM:5370	chrM:5371	MT-ND2	MT-ND2	protein_coding_gene	protein_coding_gene
[chrM:5373-5375)	2	chrM:5373	chrM:5374	MT-ND2	MT-ND2	protein_coding_gene	protein_coding_gene
[chrM:5376-5378)	2	chrM:5376	chrM:5377	MT-ND2	MT-ND2	protein_coding_gene	protein_coding_gene
[chrM:5382-5384)	2	chrM:5382	chrM:5383	MT-ND2	MT-ND2	protein_coding_gene	protein_coding_gene
[chrM:5385-5387)	2	chrM:5385	chrM:5386	MT-ND2	MT-ND2	protein_coding_gene	protein_coding_gene
[chrM:5391-5393)	2	chrM:5391	chrM:5392	MT-ND2	MT-ND2	protein_coding_gene	protein_coding_gene
[chrM:5394-5396)	2	chrM:5394	chrM:5395	MT-ND2	MT-ND2	protein_coding_gene	protein_coding_gene
[chrM:5403-5405)	2	chrM:5403	chrM:5404	MT-ND2	MT-ND2	protein_coding_gene	protein_coding_gene
[chrM:5406-5408)	2	chrM:5406	chrM:5407	MT-ND2	MT-ND2	protein_coding_gene	protein_coding_gene
[chrM:5409-5411)	2	chrM:5409	chrM:5410	MT-ND2	MT-ND2	protein_coding_gene	protein_coding_gene
[chrM:5412-5414)	2	chrM:5412	chrM:5413	MT-ND2	MT-ND2	protein_coding_gene	protein_coding_gene
[chrM:5415-5417)	2	chrM:5415	chrM:5416	MT-ND2	MT-ND2	protein_coding_gene	protein_coding_gene
[chrM:5421-5423)	2	chrM:5421	chrM:5422	MT-ND2	MT-ND2	protein_coding_gene	protein_coding_gene
[chrM:5430-5432)	2	chrM:5430	chrM:5431	MT-ND2	MT-ND2	protein_coding_gene	protein_coding_gene
[chrM:5433-5435)	2	chrM:5433	chrM:5434	MT-ND2	MT-ND2	protein_coding_gene	protein_coding_gene
[chrM:5445-5447)	2	chrM:5445	chrM:5446	MT-ND2	MT-ND2	protein_coding_gene	protein_coding_gene
[chrM:5448-5450)	2	chrM:5448	chrM:5449	MT-ND2	MT-ND2	protein_coding_gene	protein_coding_gene
[chrM:5454-5456)	2	chrM:5454	chrM:5455	MT-ND2	MT-ND2	protein_coding_gene	protein_coding_gene
[chrM:5475-5477)	2	chrM:5475	chrM:5476	MT-ND2	MT-ND2	protein_coding_gene	protein_coding_gene
[chrM:5481-5483)	2	chrM:5481	chrM:5482	MT-ND2	MT-ND2	protein_coding_gene	protein_coding_gene
[chrM:5487-5489)	2	chrM:5487	chrM:5488	MT-ND2	MT-ND2	protein_coding_gene	protein_coding_gene
[chrM:5537-5539)	2	chrM:5537	chrM:5538	MT-TW	MT-TW	ncRNA_gene	ncRNA_gene
[chrM:5540-5542)	2	chrM:5540	chrM:5541	MT-TW	MT-TW	ncRNA_gene	ncRNA_gene
[chrM:5555-5557)	2	chrM:5555	chrM:5556	MT-TW	MT-TW	ncRNA_gene	ncRNA_gene
[chrM:5559-5561)	2	chrM:5559	chrM:5560	MT-TW	MT-TW	ncRNA_gene	ncRNA_gene
[chrM:5588-5590)	2	chrM:5588	chrM:5589	MT-TA	MT-TA	ncRNA_gene	ncRNA_gene
[chrM:5683-5685)	2	chrM:5683	chrM:5684	MT-TN	MT-TN	ncRNA_gene	ncRNA_gene
[chrM:5770-5772)	2	chrM:5770	chrM:5771	MT-TC	MT-TC	ncRNA_gene	ncRNA_gene
[chrM:5792-5794)	2	chrM:5792	chrM:5793	MT-TC	MT-TC	ncRNA_gene	ncRNA_gene
[chrM:5819-5821)	2	chrM:5819	chrM:5820	MT-TC	MT-TC	ncRNA_gene	ncRNA_gene
[chrM:5837-5839)	2	chrM:5837	chrM:5838	MT-TY	MT-TY	ncRNA_gene	ncRNA_gene
[chrM:5841-5843)	2	chrM:5841	chrM:5842	MT-TY	MT-TY	ncRNA_gene	ncRNA_gene
[chrM:5844-5846)	2	chrM:5844	chrM:5845	MT-TY	MT-TY	ncRNA_gene	ncRNA_gene
[chrM:5865-5867)	2	chrM:5865	chrM:5866	MT-TY	MT-TY	ncRNA_gene	ncRNA_gene
[chrM:5873-5875)	2	chrM:5873	chrM:5874	MT-TY	MT-TY	ncRNA_gene	ncRNA_gene
[chrM:5916-5918)	2	chrM:5916	chrM:5917	MT-CO1	MT-CO1	protein_coding_gene	protein_coding_gene
[chrM:5919-5921)	2	chrM:5919	chrM:5920	MT-CO1	MT-CO1	protein_coding_gene	protein_coding_gene
[chrM:5925-5927)	2	chrM:5925	chrM:5926	MT-CO1	MT-CO1	protein_coding_gene	protein_coding_gene
[chrM:5928-5930)	2	chrM:5928	chrM:5929	MT-CO1	MT-CO1	protein_coding_gene	protein_coding_gene
[chrM:5931-5933)	2	chrM:5931	chrM:5932	MT-CO1	MT-CO1	protein_coding_gene	protein_coding_gene
[chrM:5934-5936)	2	chrM:5934	chrM:5935	MT-CO1	MT-CO1	protein_coding_gene	protein_coding_gene
[chrM:5937-5939)	2	chrM:5937	chrM:5938	MT-CO1	MT-CO1	protein_coding_gene	protein_coding_gene
[chrM:5940-5942)	2	chrM:5940	chrM:5941	MT-CO1	MT-CO1	protein_coding_gene	protein_coding_gene
[chrM:5943-5945)	2	chrM:5943	chrM:5944	MT-CO1	MT-CO1	protein_coding_gene	protein_coding_gene
[chrM:5946-5948)	2	chrM:5946	chrM:5947	MT-CO1	MT-CO1	protein_coding_gene	protein_coding_gene
[chrM:5949-5951)	2	chrM:5949	chrM:5950	MT-CO1	MT-CO1	protein_coding_gene	protein_coding_gene
[chrM:5952-5954)	2	chrM:5952	chrM:5953	MT-CO1	MT-CO1	protein_coding_gene	protein_coding_gene
[chrM:5958-5960)	2	chrM:5958	chrM:5959	MT-CO1	MT-CO1	protein_coding_gene	protein_coding_gene
[chrM:5967-5969)	2	chrM:5967	chrM:5968	MT-CO1	MT-CO1	protein_coding_gene	protein_coding_gene
[chrM:5970-5972)	2	chrM:5970	chrM:5971	MT-CO1	MT-CO1	protein_coding_gene	protein_coding_gene
[chrM:5976-5978)	2	chrM:5976	chrM:5977	MT-CO1	MT-CO1	protein_coding_gene	protein_coding_gene
[chrM:5982-5984)	2	chrM:5982	chrM:5983	MT-CO1	MT-CO1	protein_coding_gene	protein_coding_gene
[chrM:5991-5993)	2	chrM:5991	chrM:5992	MT-CO1	MT-CO1	protein_coding_gene	protein_coding_gene
[chrM:6003-6005)	2	chrM:6003	chrM:6004	MT-CO1	MT-CO1	protein_coding_gene	protein_coding_gene
[chrM:6009-6011)	2	chrM:6009	chrM:6010	MT-CO1	MT-CO1	protein_coding_gene	protein_coding_gene
[chrM:6012-6014)	2	chrM:6012	chrM:6013	MT-CO1	MT-CO1	protein_coding_gene	protein_coding_gene
[chrM:6015-6017)	2	chrM:6015	chrM:6016	MT-CO1	MT-CO1	protein_coding_gene	protein_coding_gene
[chrM:6030-6032)	2	chrM:6030	chrM:6031	MT-CO1	MT-CO1	protein_coding_gene	protein_coding_gene
[chrM:6033-6035)	2	chrM:6033	chrM:6034	MT-CO1	MT-CO1	protein_coding_gene	protein_coding_gene
[chrM:6036-6038)	2	chrM:6036	chrM:6037	MT-CO1	MT-CO1	protein_coding_gene	protein_coding_gene
[chrM:6057-6059)	2	chrM:6057	chrM:6058	MT-CO1	MT-CO1	protein_coding_gene	protein_coding_gene
[chrM:6063-6065)	2	chrM:6063	chrM:6064	MT-CO1	MT-CO1	protein_coding_gene	protein_coding_gene
[chrM:6066-6068)	2	chrM:6066	chrM:6067	MT-CO1	MT-CO1	protein_coding_gene	protein_coding_gene
[chrM:6078-6080)	2	chrM:6078	chrM:6079	MT-CO1	MT-CO1	protein_coding_gene	protein_coding_gene
[chrM:6084-6086)	2	chrM:6084	chrM:6085	MT-CO1	MT-CO1	protein_coding_gene	protein_coding_gene
[chrM:6087-6089)	2	chrM:6087	chrM:6088	MT-CO1	MT-CO1	protein_coding_gene	protein_coding_gene
[chrM:6096-6098)	2	chrM:6096	chrM:6097	MT-CO1	MT-CO1	protein_coding_gene	protein_coding_gene
[chrM:6099-6101)	2	chrM:6099	chrM:6100	MT-CO1	MT-CO1	protein_coding_gene	protein_coding_gene
[chrM:6102-6104)	2	chrM:6102	chrM:6103	MT-CO1	MT-CO1	protein_coding_gene	protein_coding_gene
[chrM:6105-6107)	2	chrM:6105	chrM:6106	MT-CO1	MT-CO1	protein_coding_gene	protein_coding_gene
[chrM:6114-6116)	2	chrM:6114	chrM:6115	MT-CO1	MT-CO1	protein_coding_gene	protein_coding_gene
[chrM:6117-6119)	2	chrM:6117	chrM:6118	MT-CO1	MT-CO1	protein_coding_gene	protein_coding_gene
[chrM:6129-6131)	2	chrM:6129	chrM:6130	MT-CO1	MT-CO1	protein_coding_gene	protein_coding_gene
[chrM:6132-6134)	2	chrM:6132	chrM:6133	MT-CO1	MT-CO1	protein_coding_gene	protein_coding_gene
[chrM:6135-6137)	2	chrM:6135	chrM:6136	MT-CO1	MT-CO1	protein_coding_gene	protein_coding_gene
[chrM:6138-6140)	2	chrM:6138	chrM:6139	MT-CO1	MT-CO1	protein_coding_gene	protein_coding_gene
[chrM:6141-6143)	2	chrM:6141	chrM:6142	MT-CO1	MT-CO1	protein_coding_gene	protein_coding_gene
[chrM:6144-6146)	2	chrM:6144	chrM:6145	MT-CO1	MT-CO1	protein_coding_gene	protein_coding_gene
[chrM:6153-6155)	2	chrM:6153	chrM:6154	MT-CO1	MT-CO1	protein_coding_gene	protein_coding_gene
[chrM:6159-6161)	2	chrM:6159	chrM:6160	MT-CO1	MT-CO1	protein_coding_gene	protein_coding_gene
[chrM:6162-6164)	2	chrM:6162	chrM:6163	MT-CO1	MT-CO1	protein_coding_gene	protein_coding_gene
[chrM:6165-6167)	2	chrM:6165	chrM:6166	MT-CO1	MT-CO1	protein_coding_gene	protein_coding_gene
[chrM:6168-6170)	2	chrM:6168	chrM:6169	MT-CO1	MT-CO1	protein_coding_gene	protein_coding_gene
[chrM:6171-6173)	2	chrM:6171	chrM:6172	MT-CO1	MT-CO1	protein_coding_gene	protein_coding_gene
[chrM:6174-6176)	2	chrM:6174	chrM:6175	MT-CO1	MT-CO1	protein_coding_gene	protein_coding_gene
[chrM:6180-6182)	2	chrM:6180	chrM:6181	MT-CO1	MT-CO1	protein_coding_gene	protein_coding_gene
[chrM:6183-6185)	2	chrM:6183	chrM:6184	MT-CO1	MT-CO1	protein_coding_gene	protein_coding_gene
[chrM:6186-6188)	2	chrM:6186	chrM:6187	MT-CO1	MT-CO1	protein_coding_gene	protein_coding_gene
[chrM:6189-6191)	2	chrM:6189	chrM:6190	MT-CO1	MT-CO1	protein_coding_gene	protein_coding_gene
[chrM:6195-6197)	2	chrM:6195	chrM:6196	MT-CO1	MT-CO1	protein_coding_gene	protein_coding_gene
[chrM:6198-6200)	2	chrM:6198	chrM:6199	MT-CO1	MT-CO1	protein_coding_gene	protein_coding_gene
[chrM:6201-6203)	2	chrM:6201	chrM:6202	MT-CO1	MT-CO1	protein_coding_gene	protein_coding_gene
[chrM:6204-6206)	2	chrM:6204	chrM:6205	MT-CO1	MT-CO1	protein_coding_gene	protein_coding_gene
[chrM:6207-6209)	2	chrM:6207	chrM:6208	MT-CO1	MT-CO1	protein_coding_gene	protein_coding_gene
[chrM:6210-6212)	2	chrM:6210	chrM:6211	MT-CO1	MT-CO1	protein_coding_gene	protein_coding_gene
[chrM:6213-6215)	2	chrM:6213	chrM:6214	MT-CO1	MT-CO1	protein_coding_gene	protein_coding_gene
[chrM:6219-6221)	2	chrM:6219	chrM:6220	MT-CO1	MT-CO1	protein_coding_gene	protein_coding_gene
[chrM:6222-6224)	2	chrM:6222	chrM:6223	MT-CO1	MT-CO1	protein_coding_gene	protein_coding_gene
[chrM:6225-6227)	2	chrM:6225	chrM:6226	MT-CO1	MT-CO1	protein_coding_gene	protein_coding_gene
[chrM:6234-6236)	2	chrM:6234	chrM:6235	MT-CO1	MT-CO1	protein_coding_gene	protein_coding_gene
[chrM:6240-6242)	2	chrM:6240	chrM:6241	MT-CO1	MT-CO1	protein_coding_gene	protein_coding_gene
[chrM:6243-6245)	2	chrM:6243	chrM:6244	MT-CO1	MT-CO1	protein_coding_gene	protein_coding_gene
[chrM:6246-6248)	2	chrM:6246	chrM:6247	MT-CO1	MT-CO1	protein_coding_gene	protein_coding_gene
[chrM:6264-6266)	2	chrM:6264	chrM:6265	MT-CO1	MT-CO1	protein_coding_gene	protein_coding_gene
[chrM:6270-6272)	2	chrM:6270	chrM:6271	MT-CO1	MT-CO1	protein_coding_gene	protein_coding_gene
[chrM:6273-6275)	2	chrM:6273	chrM:6274	MT-CO1	MT-CO1	protein_coding_gene	protein_coding_gene
[chrM:6276-6278)	2	chrM:6276	chrM:6277	MT-CO1	MT-CO1	protein_coding_gene	protein_coding_gene
[chrM:6279-6281)	2	chrM:6279	chrM:6280	MT-CO1	MT-CO1	protein_coding_gene	protein_coding_gene
[chrM:6282-6284)	2	chrM:6282	chrM:6283	MT-CO1	MT-CO1	protein_coding_gene	protein_coding_gene
[chrM:6288-6290)	2	chrM:6288	chrM:6289	MT-CO1	MT-CO1	protein_coding_gene	protein_coding_gene
[chrM:6291-6293)	2	chrM:6291	chrM:6292	MT-CO1	MT-CO1	protein_coding_gene	protein_coding_gene
[chrM:6294-6296)	2	chrM:6294	chrM:6295	MT-CO1	MT-CO1	protein_coding_gene	protein_coding_gene
[chrM:6300-6302)	2	chrM:6300	chrM:6301	MT-CO1	MT-CO1	protein_coding_gene	protein_coding_gene
[chrM:6303-6305)	2	chrM:6303	chrM:6304	MT-CO1	MT-CO1	protein_coding_gene	protein_coding_gene
[chrM:6309-6311)	2	chrM:6309	chrM:6310	MT-CO1	MT-CO1	protein_coding_gene	protein_coding_gene
[chrM:6312-6314)	2	chrM:6312	chrM:6313	MT-CO1	MT-CO1	protein_coding_gene	protein_coding_gene
[chrM:6315-6317)	2	chrM:6315	chrM:6316	MT-CO1	MT-CO1	protein_coding_gene	protein_coding_gene
[chrM:6321-6323)	2	chrM:6321	chrM:6322	MT-CO1	MT-CO1	protein_coding_gene	protein_coding_gene
[chrM:6327-6329)	2	chrM:6327	chrM:6328	MT-CO1	MT-CO1	protein_coding_gene	protein_coding_gene
[chrM:6330-6332)	2	chrM:6330	chrM:6331	MT-CO1	MT-CO1	protein_coding_gene	protein_coding_gene
[chrM:6333-6335)	2	chrM:6333	chrM:6334	MT-CO1	MT-CO1	protein_coding_gene	protein_coding_gene
[chrM:6343-6345)	2	chrM:6343	chrM:6344	MT-CO1	MT-CO1	protein_coding_gene	protein_coding_gene
[chrM:6348-6350)	2	chrM:6348	chrM:6349	MT-CO1	MT-CO1	protein_coding_gene	protein_coding_gene
[chrM:6354-6356)	2	chrM:6354	chrM:6355	MT-CO1	MT-CO1	protein_coding_gene	protein_coding_gene
[chrM:6360-6362)	2	chrM:6360	chrM:6361	MT-CO1	MT-CO1	protein_coding_gene	protein_coding_gene
[chrM:6363-6365)	2	chrM:6363	chrM:6364	MT-CO1	MT-CO1	protein_coding_gene	protein_coding_gene
[chrM:6369-6371)	2	chrM:6369	chrM:6370	MT-CO1	MT-CO1	protein_coding_gene	protein_coding_gene
[chrM:6372-6374)	2	chrM:6372	chrM:6373	MT-CO1	MT-CO1	protein_coding_gene	protein_coding_gene
[chrM:6381-6383)	2	chrM:6381	chrM:6382	MT-CO1	MT-CO1	protein_coding_gene	protein_coding_gene
[chrM:6384-6386)	2	chrM:6384	chrM:6385	MT-CO1	MT-CO1	protein_coding_gene	protein_coding_gene
[chrM:6387-6389)	2	chrM:6387	chrM:6388	MT-CO1	MT-CO1	protein_coding_gene	protein_coding_gene
[chrM:6390-6392)	2	chrM:6390	chrM:6391	MT-CO1	MT-CO1	protein_coding_gene	protein_coding_gene
[chrM:6396-6398)	2	chrM:6396	chrM:6397	MT-CO1	MT-CO1	protein_coding_gene	protein_coding_gene
[chrM:6399-6401)	2	chrM:6399	chrM:6400	MT-CO1	MT-CO1	protein_coding_gene	protein_coding_gene
[chrM:6411-6413)	2	chrM:6411	chrM:6412	MT-CO1	MT-CO1	protein_coding_gene	protein_coding_gene
[chrM:6414-6416)	2	chrM:6414	chrM:6415	MT-CO1	MT-CO1	protein_coding_gene	protein_coding_gene
[chrM:6417-6419)	2	chrM:6417	chrM:6418	MT-CO1	MT-CO1	protein_coding_gene	protein_coding_gene
[chrM:6420-6422)	2	chrM:6420	chrM:6421	MT-CO1	MT-CO1	protein_coding_gene	protein_coding_gene
[chrM:6423-6425)	2	chrM:6423	chrM:6424	MT-CO1	MT-CO1	protein_coding_gene	protein_coding_gene
[chrM:6426-6428)	2	chrM:6426	chrM:6427	MT-CO1	MT-CO1	protein_coding_gene	protein_coding_gene
[chrM:6429-6431)	2	chrM:6429	chrM:6430	MT-CO1	MT-CO1	protein_coding_gene	protein_coding_gene
[chrM:6438-6440)	2	chrM:6438	chrM:6439	MT-CO1	MT-CO1	protein_coding_gene	protein_coding_gene
[chrM:6441-6443)	2	chrM:6441	chrM:6442	MT-CO1	MT-CO1	protein_coding_gene	protein_coding_gene
[chrM:6447-6449)	2	chrM:6447	chrM:6448	MT-CO1	MT-CO1	protein_coding_gene	protein_coding_gene
[chrM:6450-6452)	2	chrM:6450	chrM:6451	MT-CO1	MT-CO1	protein_coding_gene	protein_coding_gene
[chrM:6453-6455)	2	chrM:6453	chrM:6454	MT-CO1	MT-CO1	protein_coding_gene	protein_coding_gene
[chrM:6459-6461)	2	chrM:6459	chrM:6460	MT-CO1	MT-CO1	protein_coding_gene	protein_coding_gene
[chrM:6462-6464)	2	chrM:6462	chrM:6463	MT-CO1	MT-CO1	protein_coding_gene	protein_coding_gene
[chrM:6468-6470)	2	chrM:6468	chrM:6469	MT-CO1	MT-CO1	protein_coding_gene	protein_coding_gene
[chrM:6474-6476)	2	chrM:6474	chrM:6475	MT-CO1	MT-CO1	protein_coding_gene	protein_coding_gene
[chrM:6477-6479)	2	chrM:6477	chrM:6478	MT-CO1	MT-CO1	protein_coding_gene	protein_coding_gene
[chrM:6483-6485)	2	chrM:6483	chrM:6484	MT-CO1	MT-CO1	protein_coding_gene	protein_coding_gene
[chrM:6486-6488)	2	chrM:6486	chrM:6487	MT-CO1	MT-CO1	protein_coding_gene	protein_coding_gene
[chrM:6495-6497)	2	chrM:6495	chrM:6496	MT-CO1	MT-CO1	protein_coding_gene	protein_coding_gene
[chrM:6501-6503)	2	chrM:6501	chrM:6502	MT-CO1	MT-CO1	protein_coding_gene	protein_coding_gene
[chrM:6504-6506)	2	chrM:6504	chrM:6505	MT-CO1	MT-CO1	protein_coding_gene	protein_coding_gene
[chrM:6513-6515)	2	chrM:6513	chrM:6514	MT-CO1	MT-CO1	protein_coding_gene	protein_coding_gene
[chrM:6516-6518)	2	chrM:6516	chrM:6517	MT-CO1	MT-CO1	protein_coding_gene	protein_coding_gene
[chrM:6525-6527)	2	chrM:6525	chrM:6526	MT-CO1	MT-CO1	protein_coding_gene	protein_coding_gene
[chrM:6534-6536)	2	chrM:6534	chrM:6535	MT-CO1	MT-CO1	protein_coding_gene	protein_coding_gene
[chrM:6543-6545)	2	chrM:6543	chrM:6544	MT-CO1	MT-CO1	protein_coding_gene	protein_coding_gene
[chrM:6549-6551)	2	chrM:6549	chrM:6550	MT-CO1	MT-CO1	protein_coding_gene	protein_coding_gene
[chrM:6552-6554)	2	chrM:6552	chrM:6553	MT-CO1	MT-CO1	protein_coding_gene	protein_coding_gene
[chrM:6555-6557)	2	chrM:6555	chrM:6556	MT-CO1	MT-CO1	protein_coding_gene	protein_coding_gene
[chrM:6558-6560)	2	chrM:6558	chrM:6559	MT-CO1	MT-CO1	protein_coding_gene	protein_coding_gene
[chrM:6561-6563)	2	chrM:6561	chrM:6562	MT-CO1	MT-CO1	protein_coding_gene	protein_coding_gene
[chrM:6564-6566)	2	chrM:6564	chrM:6565	MT-CO1	MT-CO1	protein_coding_gene	protein_coding_gene
[chrM:6567-6569)	2	chrM:6567	chrM:6568	MT-CO1	MT-CO1	protein_coding_gene	protein_coding_gene
[chrM:6573-6575)	2	chrM:6573	chrM:6574	MT-CO1	MT-CO1	protein_coding_gene	protein_coding_gene
[chrM:6576-6578)	2	chrM:6576	chrM:6577	MT-CO1	MT-CO1	protein_coding_gene	protein_coding_gene
[chrM:6579-6581)	2	chrM:6579	chrM:6580	MT-CO1	MT-CO1	protein_coding_gene	protein_coding_gene
[chrM:6582-6584)	2	chrM:6582	chrM:6583	MT-CO1	MT-CO1	protein_coding_gene	protein_coding_gene
[chrM:6585-6587)	2	chrM:6585	chrM:6586	MT-CO1	MT-CO1	protein_coding_gene	protein_coding_gene
[chrM:6594-6596)	2	chrM:6594	chrM:6595	MT-CO1	MT-CO1	protein_coding_gene	protein_coding_gene
[chrM:6597-6599)	2	chrM:6597	chrM:6598	MT-CO1	MT-CO1	protein_coding_gene	protein_coding_gene
[chrM:6600-6602)	2	chrM:6600	chrM:6601	MT-CO1	MT-CO1	protein_coding_gene	protein_coding_gene
[chrM:6606-6608)	2	chrM:6606	chrM:6607	MT-CO1	MT-CO1	protein_coding_gene	protein_coding_gene
[chrM:6609-6611)	2	chrM:6609	chrM:6610	MT-CO1	MT-CO1	protein_coding_gene	protein_coding_gene
[chrM:6612-6614)	2	chrM:6612	chrM:6613	MT-CO1	MT-CO1	protein_coding_gene	protein_coding_gene
[chrM:6615-6617)	2	chrM:6615	chrM:6616	MT-CO1	MT-CO1	protein_coding_gene	protein_coding_gene
[chrM:6618-6620)	2	chrM:6618	chrM:6619	MT-CO1	MT-CO1	protein_coding_gene	protein_coding_gene
[chrM:6621-6623)	2	chrM:6621	chrM:6622	MT-CO1	MT-CO1	protein_coding_gene	protein_coding_gene
[chrM:6624-6626)	2	chrM:6624	chrM:6625	MT-CO1	MT-CO1	protein_coding_gene	protein_coding_gene
[chrM:6627-6629)	2	chrM:6627	chrM:6628	MT-CO1	MT-CO1	protein_coding_gene	protein_coding_gene
[chrM:6630-6632)	2	chrM:6630	chrM:6631	MT-CO1	MT-CO1	protein_coding_gene	protein_coding_gene
[chrM:6633-6635)	2	chrM:6633	chrM:6634	MT-CO1	MT-CO1	protein_coding_gene	protein_coding_gene
[chrM:6639-6641)	2	chrM:6639	chrM:6640	MT-CO1	MT-CO1	protein_coding_gene	protein_coding_gene
[chrM:6648-6650)	2	chrM:6648	chrM:6649	MT-CO1	MT-CO1	protein_coding_gene	protein_coding_gene
[chrM:6651-6653)	2	chrM:6651	chrM:6652	MT-CO1	MT-CO1	protein_coding_gene	protein_coding_gene
[chrM:6654-6656)	2	chrM:6654	chrM:6655	MT-CO1	MT-CO1	protein_coding_gene	protein_coding_gene
[chrM:6657-6659)	2	chrM:6657	chrM:6658	MT-CO1	MT-CO1	protein_coding_gene	protein_coding_gene
[chrM:6666-6668)	2	chrM:6666	chrM:6667	MT-CO1	MT-CO1	protein_coding_gene	protein_coding_gene
[chrM:6669-6671)	2	chrM:6669	chrM:6670	MT-CO1	MT-CO1	protein_coding_gene	protein_coding_gene
[chrM:6675-6677)	2	chrM:6675	chrM:6676	MT-CO1	MT-CO1	protein_coding_gene	protein_coding_gene
[chrM:6684-6686)	2	chrM:6684	chrM:6685	MT-CO1	MT-CO1	protein_coding_gene	protein_coding_gene
[chrM:6687-6689)	2	chrM:6687	chrM:6688	MT-CO1	MT-CO1	protein_coding_gene	protein_coding_gene
[chrM:6690-6692)	2	chrM:6690	chrM:6691	MT-CO1	MT-CO1	protein_coding_gene	protein_coding_gene
[chrM:6699-6701)	2	chrM:6699	chrM:6700	MT-CO1	MT-CO1	protein_coding_gene	protein_coding_gene
[chrM:6702-6704)	2	chrM:6702	chrM:6703	MT-CO1	MT-CO1	protein_coding_gene	protein_coding_gene
[chrM:6705-6707)	2	chrM:6705	chrM:6706	MT-CO1	MT-CO1	protein_coding_gene	protein_coding_gene
[chrM:6708-6710)	2	chrM:6708	chrM:6709	MT-CO1	MT-CO1	protein_coding_gene	protein_coding_gene
[chrM:6714-6716)	2	chrM:6714	chrM:6715	MT-CO1	MT-CO1	protein_coding_gene	protein_coding_gene
[chrM:6717-6719)	2	chrM:6717	chrM:6718	MT-CO1	MT-CO1	protein_coding_gene	protein_coding_gene
[chrM:6720-6722)	2	chrM:6720	chrM:6721	MT-CO1	MT-CO1	protein_coding_gene	protein_coding_gene
[chrM:6726-6728)	2	chrM:6726	chrM:6727	MT-CO1	MT-CO1	protein_coding_gene	protein_coding_gene
[chrM:6729-6731)	2	chrM:6729	chrM:6730	MT-CO1	MT-CO1	protein_coding_gene	protein_coding_gene
[chrM:6732-6734)	2	chrM:6732	chrM:6733	MT-CO1	MT-CO1	protein_coding_gene	protein_coding_gene
[chrM:6738-6740)	2	chrM:6738	chrM:6739	MT-CO1	MT-CO1	protein_coding_gene	protein_coding_gene
[chrM:6741-6743)	2	chrM:6741	chrM:6742	MT-CO1	MT-CO1	protein_coding_gene	protein_coding_gene
[chrM:6744-6746)	2	chrM:6744	chrM:6745	MT-CO1	MT-CO1	protein_coding_gene	protein_coding_gene
[chrM:6753-6755)	2	chrM:6753	chrM:6754	MT-CO1	MT-CO1	protein_coding_gene	protein_coding_gene
[chrM:6759-6761)	2	chrM:6759	chrM:6760	MT-CO1	MT-CO1	protein_coding_gene	protein_coding_gene
[chrM:6762-6764)	2	chrM:6762	chrM:6763	MT-CO1	MT-CO1	protein_coding_gene	protein_coding_gene
[chrM:6765-6767)	2	chrM:6765	chrM:6766	MT-CO1	MT-CO1	protein_coding_gene	protein_coding_gene
[chrM:6768-6770)	2	chrM:6768	chrM:6769	MT-CO1	MT-CO1	protein_coding_gene	protein_coding_gene
[chrM:6771-6773)	2	chrM:6771	chrM:6772	MT-CO1	MT-CO1	protein_coding_gene	protein_coding_gene
[chrM:6774-6776)	2	chrM:6774	chrM:6775	MT-CO1	MT-CO1	protein_coding_gene	protein_coding_gene
[chrM:6777-6779)	2	chrM:6777	chrM:6778	MT-CO1	MT-CO1	protein_coding_gene	protein_coding_gene
[chrM:6780-6782)	2	chrM:6780	chrM:6781	MT-CO1	MT-CO1	protein_coding_gene	protein_coding_gene
[chrM:6783-6785)	2	chrM:6783	chrM:6784	MT-CO1	MT-CO1	protein_coding_gene	protein_coding_gene
[chrM:6786-6788)	2	chrM:6786	chrM:6787	MT-CO1	MT-CO1	protein_coding_gene	protein_coding_gene
[chrM:6789-6791)	2	chrM:6789	chrM:6790	MT-CO1	MT-CO1	protein_coding_gene	protein_coding_gene
[chrM:6792-6794)	2	chrM:6792	chrM:6793	MT-CO1	MT-CO1	protein_coding_gene	protein_coding_gene
[chrM:6795-6797)	2	chrM:6795	chrM:6796	MT-CO1	MT-CO1	protein_coding_gene	protein_coding_gene
[chrM:6798-6800)	2	chrM:6798	chrM:6799	MT-CO1	MT-CO1	protein_coding_gene	protein_coding_gene
[chrM:6801-6803)	2	chrM:6801	chrM:6802	MT-CO1	MT-CO1	protein_coding_gene	protein_coding_gene
[chrM:6804-6806)	2	chrM:6804	chrM:6805	MT-CO1	MT-CO1	protein_coding_gene	protein_coding_gene
[chrM:6807-6809)	2	chrM:6807	chrM:6808	MT-CO1	MT-CO1	protein_coding_gene	protein_coding_gene
[chrM:6810-6812)	2	chrM:6810	chrM:6811	MT-CO1	MT-CO1	protein_coding_gene	protein_coding_gene
[chrM:6813-6815)	2	chrM:6813	chrM:6814	MT-CO1	MT-CO1	protein_coding_gene	protein_coding_gene
[chrM:6816-6818)	2	chrM:6816	chrM:6817	MT-CO1	MT-CO1	protein_coding_gene	protein_coding_gene
[chrM:6819-6821)	2	chrM:6819	chrM:6820	MT-CO1	MT-CO1	protein_coding_gene	protein_coding_gene
[chrM:6822-6824)	2	chrM:6822	chrM:6823	MT-CO1	MT-CO1	protein_coding_gene	protein_coding_gene
[chrM:6825-6827)	2	chrM:6825	chrM:6826	MT-CO1	MT-CO1	protein_coding_gene	protein_coding_gene
[chrM:6828-6830)	2	chrM:6828	chrM:6829	MT-CO1	MT-CO1	protein_coding_gene	protein_coding_gene
[chrM:6834-6836)	2	chrM:6834	chrM:6835	MT-CO1	MT-CO1	protein_coding_gene	protein_coding_gene
[chrM:6837-6839)	2	chrM:6837	chrM:6838	MT-CO1	MT-CO1	protein_coding_gene	protein_coding_gene
[chrM:6840-6842)	2	chrM:6840	chrM:6841	MT-CO1	MT-CO1	protein_coding_gene	protein_coding_gene
[chrM:6846-6848)	2	chrM:6846	chrM:6847	MT-CO1	MT-CO1	protein_coding_gene	protein_coding_gene
[chrM:6849-6851)	2	chrM:6849	chrM:6850	MT-CO1	MT-CO1	protein_coding_gene	protein_coding_gene
[chrM:6858-6860)	2	chrM:6858	chrM:6859	MT-CO1	MT-CO1	protein_coding_gene	protein_coding_gene
[chrM:6861-6863)	2	chrM:6861	chrM:6862	MT-CO1	MT-CO1	protein_coding_gene	protein_coding_gene
[chrM:6864-6866)	2	chrM:6864	chrM:6865	MT-CO1	MT-CO1	protein_coding_gene	protein_coding_gene
[chrM:6870-6872)	2	chrM:6870	chrM:6871	MT-CO1	MT-CO1	protein_coding_gene	protein_coding_gene
[chrM:6876-6878)	2	chrM:6876	chrM:6877	MT-CO1	MT-CO1	protein_coding_gene	protein_coding_gene
[chrM:6882-6884)	2	chrM:6882	chrM:6883	MT-CO1	MT-CO1	protein_coding_gene	protein_coding_gene
[chrM:6885-6887)	2	chrM:6885	chrM:6886	MT-CO1	MT-CO1	protein_coding_gene	protein_coding_gene
[chrM:6888-6890)	2	chrM:6888	chrM:6889	MT-CO1	MT-CO1	protein_coding_gene	protein_coding_gene
[chrM:6900-6902)	2	chrM:6900	chrM:6901	MT-CO1	MT-CO1	protein_coding_gene	protein_coding_gene
[chrM:6903-6905)	2	chrM:6903	chrM:6904	MT-CO1	MT-CO1	protein_coding_gene	protein_coding_gene
[chrM:6906-6908)	2	chrM:6906	chrM:6907	MT-CO1	MT-CO1	protein_coding_gene	protein_coding_gene
[chrM:6909-6911)	2	chrM:6909	chrM:6910	MT-CO1	MT-CO1	protein_coding_gene	protein_coding_gene
[chrM:6921-6923)	2	chrM:6921	chrM:6922	MT-CO1	MT-CO1	protein_coding_gene	protein_coding_gene
[chrM:6927-6929)	2	chrM:6927	chrM:6928	MT-CO1	MT-CO1	protein_coding_gene	protein_coding_gene
[chrM:6930-6932)	2	chrM:6930	chrM:6931	MT-CO1	MT-CO1	protein_coding_gene	protein_coding_gene
[chrM:6933-6935)	2	chrM:6933	chrM:6934	MT-CO1	MT-CO1	protein_coding_gene	protein_coding_gene
[chrM:6936-6938)	2	chrM:6936	chrM:6937	MT-CO1	MT-CO1	protein_coding_gene	protein_coding_gene
[chrM:6939-6941)	2	chrM:6939	chrM:6940	MT-CO1	MT-CO1	protein_coding_gene	protein_coding_gene
[chrM:6942-6944)	2	chrM:6942	chrM:6943	MT-CO1	MT-CO1	protein_coding_gene	protein_coding_gene
[chrM:6945-6947)	2	chrM:6945	chrM:6946	MT-CO1	MT-CO1	protein_coding_gene	protein_coding_gene
[chrM:6954-6956)	2	chrM:6954	chrM:6955	MT-CO1	MT-CO1	protein_coding_gene	protein_coding_gene
[chrM:6957-6959)	2	chrM:6957	chrM:6958	MT-CO1	MT-CO1	protein_coding_gene	protein_coding_gene
[chrM:6963-6965)	2	chrM:6963	chrM:6964	MT-CO1	MT-CO1	protein_coding_gene	protein_coding_gene
[chrM:6966-6968)	2	chrM:6966	chrM:6967	MT-CO1	MT-CO1	protein_coding_gene	protein_coding_gene
[chrM:6978-6980)	2	chrM:6978	chrM:6979	MT-CO1	MT-CO1	protein_coding_gene	protein_coding_gene
[chrM:6981-6983)	2	chrM:6981	chrM:6982	MT-CO1	MT-CO1	protein_coding_gene	protein_coding_gene
[chrM:6984-6986)	2	chrM:6984	chrM:6985	MT-CO1	MT-CO1	protein_coding_gene	protein_coding_gene
[chrM:6993-6995)	2	chrM:6993	chrM:6994	MT-CO1	MT-CO1	protein_coding_gene	protein_coding_gene
[chrM:6996-6998)	2	chrM:6996	chrM:6997	MT-CO1	MT-CO1	protein_coding_gene	protein_coding_gene
[chrM:7005-7007)	2	chrM:7005	chrM:7006	MT-CO1	MT-CO1	protein_coding_gene	protein_coding_gene
[chrM:7008-7010)	2	chrM:7008	chrM:7009	MT-CO1	MT-CO1	protein_coding_gene	protein_coding_gene
[chrM:7011-7013)	2	chrM:7011	chrM:7012	MT-CO1	MT-CO1	protein_coding_gene	protein_coding_gene
[chrM:7014-7016)	2	chrM:7014	chrM:7015	MT-CO1	MT-CO1	protein_coding_gene	protein_coding_gene
[chrM:7017-7019)	2	chrM:7017	chrM:7018	MT-CO1	MT-CO1	protein_coding_gene	protein_coding_gene
[chrM:7020-7022)	2	chrM:7020	chrM:7021	MT-CO1	MT-CO1	protein_coding_gene	protein_coding_gene
[chrM:7023-7025)	2	chrM:7023	chrM:7024	MT-CO1	MT-CO1	protein_coding_gene	protein_coding_gene
[chrM:7026-7028)	2	chrM:7026	chrM:7027	MT-CO1	MT-CO1	protein_coding_gene	protein_coding_gene
[chrM:7029-7031)	2	chrM:7029	chrM:7030	MT-CO1	MT-CO1	protein_coding_gene	protein_coding_gene
[chrM:7032-7034)	2	chrM:7032	chrM:7033	MT-CO1	MT-CO1	protein_coding_gene	protein_coding_gene
[chrM:7035-7037)	2	chrM:7035	chrM:7036	MT-CO1	MT-CO1	protein_coding_gene	protein_coding_gene
[chrM:7038-7040)	2	chrM:7038	chrM:7039	MT-CO1	MT-CO1	protein_coding_gene	protein_coding_gene
[chrM:7047-7049)	2	chrM:7047	chrM:7048	MT-CO1	MT-CO1	protein_coding_gene	protein_coding_gene
[chrM:7053-7055)	2	chrM:7053	chrM:7054	MT-CO1	MT-CO1	protein_coding_gene	protein_coding_gene
[chrM:7059-7061)	2	chrM:7059	chrM:7060	MT-CO1	MT-CO1	protein_coding_gene	protein_coding_gene
[chrM:7062-7064)	2	chrM:7062	chrM:7063	MT-CO1	MT-CO1	protein_coding_gene	protein_coding_gene
[chrM:7065-7067)	2	chrM:7065	chrM:7066	MT-CO1	MT-CO1	protein_coding_gene	protein_coding_gene
[chrM:7071-7073)	2	chrM:7071	chrM:7072	MT-CO1	MT-CO1	protein_coding_gene	protein_coding_gene
[chrM:7086-7088)	2	chrM:7086	chrM:7087	MT-CO1	MT-CO1	protein_coding_gene	protein_coding_gene
[chrM:7089-7091)	2	chrM:7089	chrM:7090	MT-CO1	MT-CO1	protein_coding_gene	protein_coding_gene
[chrM:7092-7094)	2	chrM:7092	chrM:7093	MT-CO1	MT-CO1	protein_coding_gene	protein_coding_gene
[chrM:7095-7097)	2	chrM:7095	chrM:7096	MT-CO1	MT-CO1	protein_coding_gene	protein_coding_gene
[chrM:7101-7103)	2	chrM:7101	chrM:7102	MT-CO1	MT-CO1	protein_coding_gene	protein_coding_gene
[chrM:7104-7106)	2	chrM:7104	chrM:7105	MT-CO1	MT-CO1	protein_coding_gene	protein_coding_gene
[chrM:7107-7109)	2	chrM:7107	chrM:7108	MT-CO1	MT-CO1	protein_coding_gene	protein_coding_gene
[chrM:7110-7112)	2	chrM:7110	chrM:7111	MT-CO1	MT-CO1	protein_coding_gene	protein_coding_gene
[chrM:7131-7133)	2	chrM:7131	chrM:7132	MT-CO1	MT-CO1	protein_coding_gene	protein_coding_gene
[chrM:7134-7136)	2	chrM:7134	chrM:7135	MT-CO1	MT-CO1	protein_coding_gene	protein_coding_gene
[chrM:7137-7139)	2	chrM:7137	chrM:7138	MT-CO1	MT-CO1	protein_coding_gene	protein_coding_gene
[chrM:7140-7142)	2	chrM:7140	chrM:7141	MT-CO1	MT-CO1	protein_coding_gene	protein_coding_gene
[chrM:7143-7145)	2	chrM:7143	chrM:7144	MT-CO1	MT-CO1	protein_coding_gene	protein_coding_gene
[chrM:7155-7157)	2	chrM:7155	chrM:7156	MT-CO1	MT-CO1	protein_coding_gene	protein_coding_gene
[chrM:7161-7163)	2	chrM:7161	chrM:7162	MT-CO1	MT-CO1	protein_coding_gene	protein_coding_gene
[chrM:7164-7166)	2	chrM:7164	chrM:7165	MT-CO1	MT-CO1	protein_coding_gene	protein_coding_gene
[chrM:7167-7169)	2	chrM:7167	chrM:7168	MT-CO1	MT-CO1	protein_coding_gene	protein_coding_gene
[chrM:7176-7178)	2	chrM:7176	chrM:7177	MT-CO1	MT-CO1	protein_coding_gene	protein_coding_gene
[chrM:7179-7181)	2	chrM:7179	chrM:7180	MT-CO1	MT-CO1	protein_coding_gene	protein_coding_gene
[chrM:7182-7184)	2	chrM:7182	chrM:7183	MT-CO1	MT-CO1	protein_coding_gene	protein_coding_gene
[chrM:7185-7187)	2	chrM:7185	chrM:7186	MT-CO1	MT-CO1	protein_coding_gene	protein_coding_gene
[chrM:7188-7190)	2	chrM:7188	chrM:7189	MT-CO1	MT-CO1	protein_coding_gene	protein_coding_gene
[chrM:7194-7196)	2	chrM:7194	chrM:7195	MT-CO1	MT-CO1	protein_coding_gene	protein_coding_gene
[chrM:7197-7199)	2	chrM:7197	chrM:7198	MT-CO1	MT-CO1	protein_coding_gene	protein_coding_gene
[chrM:7203-7205)	2	chrM:7203	chrM:7204	MT-CO1	MT-CO1	protein_coding_gene	protein_coding_gene
[chrM:7206-7208)	2	chrM:7206	chrM:7207	MT-CO1	MT-CO1	protein_coding_gene	protein_coding_gene
[chrM:7209-7211)	2	chrM:7209	chrM:7210	MT-CO1	MT-CO1	protein_coding_gene	protein_coding_gene
[chrM:7212-7214)	2	chrM:7212	chrM:7213	MT-CO1	MT-CO1	protein_coding_gene	protein_coding_gene
[chrM:7215-7217)	2	chrM:7215	chrM:7216	MT-CO1	MT-CO1	protein_coding_gene	protein_coding_gene
[chrM:7218-7220)	2	chrM:7218	chrM:7219	MT-CO1	MT-CO1	protein_coding_gene	protein_coding_gene
[chrM:7221-7223)	2	chrM:7221	chrM:7222	MT-CO1	MT-CO1	protein_coding_gene	protein_coding_gene
[chrM:7224-7226)	2	chrM:7224	chrM:7225	MT-CO1	MT-CO1	protein_coding_gene	protein_coding_gene
[chrM:7227-7229)	2	chrM:7227	chrM:7228	MT-CO1	MT-CO1	protein_coding_gene	protein_coding_gene
[chrM:7230-7232)	2	chrM:7230	chrM:7231	MT-CO1	MT-CO1	protein_coding_gene	protein_coding_gene
[chrM:7233-7235)	2	chrM:7233	chrM:7234	MT-CO1	MT-CO1	protein_coding_gene	protein_coding_gene
[chrM:7236-7238)	2	chrM:7236	chrM:7237	MT-CO1	MT-CO1	protein_coding_gene	protein_coding_gene
[chrM:7239-7241)	2	chrM:7239	chrM:7240	MT-CO1	MT-CO1	protein_coding_gene	protein_coding_gene
[chrM:7242-7244)	2	chrM:7242	chrM:7243	MT-CO1	MT-CO1	protein_coding_gene	protein_coding_gene
[chrM:7251-7253)	2	chrM:7251	chrM:7252	MT-CO1	MT-CO1	protein_coding_gene	protein_coding_gene
[chrM:7254-7256)	2	chrM:7254	chrM:7255	MT-CO1	MT-CO1	protein_coding_gene	protein_coding_gene
[chrM:7263-7265)	2	chrM:7263	chrM:7264	MT-CO1	MT-CO1	protein_coding_gene	protein_coding_gene
[chrM:7266-7268)	2	chrM:7266	chrM:7267	MT-CO1	MT-CO1	protein_coding_gene	protein_coding_gene
[chrM:7272-7274)	2	chrM:7272	chrM:7273	MT-CO1	MT-CO1	protein_coding_gene	protein_coding_gene
[chrM:7275-7277)	2	chrM:7275	chrM:7276	MT-CO1	MT-CO1	protein_coding_gene	protein_coding_gene
[chrM:7281-7283)	2	chrM:7281	chrM:7282	MT-CO1	MT-CO1	protein_coding_gene	protein_coding_gene
[chrM:7311-7313)	2	chrM:7311	chrM:7312	MT-CO1	MT-CO1	protein_coding_gene	protein_coding_gene
[chrM:7314-7316)	2	chrM:7314	chrM:7315	MT-CO1	MT-CO1	protein_coding_gene	protein_coding_gene
[chrM:7320-7322)	2	chrM:7320	chrM:7321	MT-CO1	MT-CO1	protein_coding_gene	protein_coding_gene
[chrM:7323-7325)	2	chrM:7323	chrM:7324	MT-CO1	MT-CO1	protein_coding_gene	protein_coding_gene
[chrM:7326-7328)	2	chrM:7326	chrM:7327	MT-CO1	MT-CO1	protein_coding_gene	protein_coding_gene
[chrM:7335-7337)	2	chrM:7335	chrM:7336	MT-CO1	MT-CO1	protein_coding_gene	protein_coding_gene
[chrM:7338-7340)	2	chrM:7338	chrM:7339	MT-CO1	MT-CO1	protein_coding_gene	protein_coding_gene
[chrM:7341-7343)	2	chrM:7341	chrM:7342	MT-CO1	MT-CO1	protein_coding_gene	protein_coding_gene
[chrM:7350-7352)	2	chrM:7350	chrM:7351	MT-CO1	MT-CO1	protein_coding_gene	protein_coding_gene
[chrM:7380-7382)	2	chrM:7380	chrM:7381	MT-CO1	MT-CO1	protein_coding_gene	protein_coding_gene
[chrM:7383-7385)	2	chrM:7383	chrM:7384	MT-CO1	MT-CO1	protein_coding_gene	protein_coding_gene
[chrM:7392-7394)	2	chrM:7392	chrM:7393	MT-CO1	MT-CO1	protein_coding_gene	protein_coding_gene
[chrM:7395-7397)	2	chrM:7395	chrM:7396	MT-CO1	MT-CO1	protein_coding_gene	protein_coding_gene
[chrM:7398-7400)	2	chrM:7398	chrM:7399	MT-CO1	MT-CO1	protein_coding_gene	protein_coding_gene
[chrM:7404-7406)	2	chrM:7404	chrM:7405	MT-CO1	MT-CO1	protein_coding_gene	protein_coding_gene
[chrM:7410-7412)	2	chrM:7410	chrM:7411	MT-CO1	MT-CO1	protein_coding_gene	protein_coding_gene
[chrM:7413-7415)	2	chrM:7413	chrM:7414	MT-CO1	MT-CO1	protein_coding_gene	protein_coding_gene
[chrM:7416-7418)	2	chrM:7416	chrM:7417	MT-CO1	MT-CO1	protein_coding_gene	protein_coding_gene
[chrM:7422-7424)	2	chrM:7422	chrM:7423	MT-CO1	MT-CO1	protein_coding_gene	protein_coding_gene
[chrM:7425-7427)	2	chrM:7425	chrM:7426	MT-CO1	MT-CO1	protein_coding_gene	protein_coding_gene
[chrM:7434-7436)	2	chrM:7434	chrM:7435	MT-CO1	MT-CO1	protein_coding_gene	protein_coding_gene
[chrM:7437-7439)	2	chrM:7437	chrM:7438	MT-CO1	MT-CO1	protein_coding_gene	protein_coding_gene
[chrM:7441-7443)	2	chrM:7441	chrM:7442	MT-CO1	MT-CO1	protein_coding_gene	protein_coding_gene
[chrM:7463-7465)	2	chrM:7463	chrM:7464	MT-TS1	MT-TS1	ncRNA_gene	ncRNA_gene
[chrM:7494-7496)	2	chrM:7494	chrM:7495	MT-TS1	MT-TS1	ncRNA_gene	ncRNA_gene
[chrM:7499-7501)	2	chrM:7499	chrM:7500	MT-TS1	MT-TS1	ncRNA_gene	ncRNA_gene
[chrM:7503-7505)	2	chrM:7503	chrM:7504	MT-TS1	MT-TS1	ncRNA_gene	ncRNA_gene
[chrM:7506-7508)	2	chrM:7506	chrM:7507	MT-TS1	MT-TS1	ncRNA_gene	ncRNA_gene
[chrM:7509-7511)	2	chrM:7509	chrM:7510	MT-TS1	MT-TS1	ncRNA_gene	ncRNA_gene
[chrM:7512-7514)	2	chrM:7512	chrM:7513	MT-TS1	MT-TS1	ncRNA_gene	ncRNA_gene
[chrM:7565-7567)	2	chrM:7565	chrM:7566	MT-TD	MT-TD	ncRNA_gene	ncRNA_gene
[chrM:7592-7594)	2	chrM:7592	chrM:7593	MT-CO2	MT-CO2	protein_coding_gene	protein_coding_gene
[chrM:7596-7598)	2	chrM:7596	chrM:7597	MT-CO2	MT-CO2	protein_coding_gene	protein_coding_gene
[chrM:7619-7621)	2	chrM:7619	chrM:7620	MT-CO2	MT-CO2	protein_coding_gene	protein_coding_gene
[chrM:7622-7624)	2	chrM:7622	chrM:7623	MT-CO2	MT-CO2	protein_coding_gene	protein_coding_gene
[chrM:7625-7627)	2	chrM:7625	chrM:7626	MT-CO2	MT-CO2	protein_coding_gene	protein_coding_gene
[chrM:7643-7645)	2	chrM:7643	chrM:7644	MT-CO2	MT-CO2	protein_coding_gene	protein_coding_gene
[chrM:7658-7660)	2	chrM:7658	chrM:7659	MT-CO2	MT-CO2	protein_coding_gene	protein_coding_gene
[chrM:7671-7673)	2	chrM:7671	chrM:7672	MT-CO2	MT-CO2	protein_coding_gene	protein_coding_gene
[chrM:7682-7684)	2	chrM:7682	chrM:7683	MT-CO2	MT-CO2	protein_coding_gene	protein_coding_gene
[chrM:7688-7690)	2	chrM:7688	chrM:7689	MT-CO2	MT-CO2	protein_coding_gene	protein_coding_gene
[chrM:7709-7711)	2	chrM:7709	chrM:7710	MT-CO2	MT-CO2	protein_coding_gene	protein_coding_gene
[chrM:7736-7738)	2	chrM:7736	chrM:7737	MT-CO2	MT-CO2	protein_coding_gene	protein_coding_gene
[chrM:7763-7765)	2	chrM:7763	chrM:7764	MT-CO2	MT-CO2	protein_coding_gene	protein_coding_gene
[chrM:7769-7771)	2	chrM:7769	chrM:7770	MT-CO2	MT-CO2	protein_coding_gene	protein_coding_gene
[chrM:7778-7780)	2	chrM:7778	chrM:7779	MT-CO2	MT-CO2	protein_coding_gene	protein_coding_gene
[chrM:7781-7783)	2	chrM:7781	chrM:7782	MT-CO2	MT-CO2	protein_coding_gene	protein_coding_gene
[chrM:7790-7792)	2	chrM:7790	chrM:7791	MT-CO2	MT-CO2	protein_coding_gene	protein_coding_gene
[chrM:7820-7822)	2	chrM:7820	chrM:7821	MT-CO2	MT-CO2	protein_coding_gene	protein_coding_gene
[chrM:7823-7825)	2	chrM:7823	chrM:7824	MT-CO2	MT-CO2	protein_coding_gene	protein_coding_gene
[chrM:7832-7834)	2	chrM:7832	chrM:7833	MT-CO2	MT-CO2	protein_coding_gene	protein_coding_gene
[chrM:7835-7837)	2	chrM:7835	chrM:7836	MT-CO2	MT-CO2	protein_coding_gene	protein_coding_gene
[chrM:7838-7840)	2	chrM:7838	chrM:7839	MT-CO2	MT-CO2	protein_coding_gene	protein_coding_gene
[chrM:7847-7849)	2	chrM:7847	chrM:7848	MT-CO2	MT-CO2	protein_coding_gene	protein_coding_gene
[chrM:7850-7852)	2	chrM:7850	chrM:7851	MT-CO2	MT-CO2	protein_coding_gene	protein_coding_gene
[chrM:7856-7858)	2	chrM:7856	chrM:7857	MT-CO2	MT-CO2	protein_coding_gene	protein_coding_gene
[chrM:7862-7864)	2	chrM:7862	chrM:7863	MT-CO2	MT-CO2	protein_coding_gene	protein_coding_gene
[chrM:7865-7867)	2	chrM:7865	chrM:7866	MT-CO2	MT-CO2	protein_coding_gene	protein_coding_gene
[chrM:7871-7873)	2	chrM:7871	chrM:7872	MT-CO2	MT-CO2	protein_coding_gene	protein_coding_gene
[chrM:7877-7879)	2	chrM:7877	chrM:7878	MT-CO2	MT-CO2	protein_coding_gene	protein_coding_gene
[chrM:7889-7891)	2	chrM:7889	chrM:7890	MT-CO2	MT-CO2	protein_coding_gene	protein_coding_gene
[chrM:7892-7894)	2	chrM:7892	chrM:7893	MT-CO2	MT-CO2	protein_coding_gene	protein_coding_gene
[chrM:7895-7897)	2	chrM:7895	chrM:7896	MT-CO2	MT-CO2	protein_coding_gene	protein_coding_gene
[chrM:7901-7903)	2	chrM:7901	chrM:7902	MT-CO2	MT-CO2	protein_coding_gene	protein_coding_gene
[chrM:7907-7909)	2	chrM:7907	chrM:7908	MT-CO2	MT-CO2	protein_coding_gene	protein_coding_gene
[chrM:7910-7912)	2	chrM:7910	chrM:7911	MT-CO2	MT-CO2	protein_coding_gene	protein_coding_gene
[chrM:7913-7915)	2	chrM:7913	chrM:7914	MT-CO2	MT-CO2	protein_coding_gene	protein_coding_gene
[chrM:7919-7921)	2	chrM:7919	chrM:7920	MT-CO2	MT-CO2	protein_coding_gene	protein_coding_gene
[chrM:7928-7930)	2	chrM:7928	chrM:7929	MT-CO2	MT-CO2	protein_coding_gene	protein_coding_gene
[chrM:7943-7945)	2	chrM:7943	chrM:7944	MT-CO2	MT-CO2	protein_coding_gene	protein_coding_gene
[chrM:7946-7948)	2	chrM:7946	chrM:7947	MT-CO2	MT-CO2	protein_coding_gene	protein_coding_gene
[chrM:7949-7951)	2	chrM:7949	chrM:7950	MT-CO2	MT-CO2	protein_coding_gene	protein_coding_gene
[chrM:7955-7957)	2	chrM:7955	chrM:7956	MT-CO2	MT-CO2	protein_coding_gene	protein_coding_gene
[chrM:7985-7987)	2	chrM:7985	chrM:7986	MT-CO2	MT-CO2	protein_coding_gene	protein_coding_gene
[chrM:7988-7990)	2	chrM:7988	chrM:7989	MT-CO2	MT-CO2	protein_coding_gene	protein_coding_gene
[chrM:7991-7993)	2	chrM:7991	chrM:7992	MT-CO2	MT-CO2	protein_coding_gene	protein_coding_gene
[chrM:7994-7996)	2	chrM:7994	chrM:7995	MT-CO2	MT-CO2	protein_coding_gene	protein_coding_gene
[chrM:7997-7999)	2	chrM:7997	chrM:7998	MT-CO2	MT-CO2	protein_coding_gene	protein_coding_gene
[chrM:8000-8002)	2	chrM:8000	chrM:8001	MT-CO2	MT-CO2	protein_coding_gene	protein_coding_gene
[chrM:8003-8005)	2	chrM:8003	chrM:8004	MT-CO2	MT-CO2	protein_coding_gene	protein_coding_gene
[chrM:8006-8008)	2	chrM:8006	chrM:8007	MT-CO2	MT-CO2	protein_coding_gene	protein_coding_gene
[chrM:8015-8017)	2	chrM:8015	chrM:8016	MT-CO2	MT-CO2	protein_coding_gene	protein_coding_gene
[chrM:8018-8020)	2	chrM:8018	chrM:8019	MT-CO2	MT-CO2	protein_coding_gene	protein_coding_gene
[chrM:8030-8032)	2	chrM:8030	chrM:8031	MT-CO2	MT-CO2	protein_coding_gene	protein_coding_gene
[chrM:8036-8038)	2	chrM:8036	chrM:8037	MT-CO2	MT-CO2	protein_coding_gene	protein_coding_gene
[chrM:8048-8050)	2	chrM:8048	chrM:8049	MT-CO2	MT-CO2	protein_coding_gene	protein_coding_gene
[chrM:8051-8053)	2	chrM:8051	chrM:8052	MT-CO2	MT-CO2	protein_coding_gene	protein_coding_gene
[chrM:8054-8056)	2	chrM:8054	chrM:8055	MT-CO2	MT-CO2	protein_coding_gene	protein_coding_gene
[chrM:8057-8059)	2	chrM:8057	chrM:8058	MT-CO2	MT-CO2	protein_coding_gene	protein_coding_gene
[chrM:8060-8062)	2	chrM:8060	chrM:8061	MT-CO2	MT-CO2	protein_coding_gene	protein_coding_gene
[chrM:8066-8068)	2	chrM:8066	chrM:8067	MT-CO2	MT-CO2	protein_coding_gene	protein_coding_gene
[chrM:8069-8071)	2	chrM:8069	chrM:8070	MT-CO2	MT-CO2	protein_coding_gene	protein_coding_gene
[chrM:8072-8074)	2	chrM:8072	chrM:8073	MT-CO2	MT-CO2	protein_coding_gene	protein_coding_gene
[chrM:8081-8083)	2	chrM:8081	chrM:8082	MT-CO2	MT-CO2	protein_coding_gene	protein_coding_gene
[chrM:8090-8092)	2	chrM:8090	chrM:8091	MT-CO2	MT-CO2	protein_coding_gene	protein_coding_gene
[chrM:8096-8098)	2	chrM:8096	chrM:8097	MT-CO2	MT-CO2	protein_coding_gene	protein_coding_gene
[chrM:8099-8101)	2	chrM:8099	chrM:8100	MT-CO2	MT-CO2	protein_coding_gene	protein_coding_gene
[chrM:8102-8104)	2	chrM:8102	chrM:8103	MT-CO2	MT-CO2	protein_coding_gene	protein_coding_gene
[chrM:8105-8107)	2	chrM:8105	chrM:8106	MT-CO2	MT-CO2	protein_coding_gene	protein_coding_gene
[chrM:8111-8113)	2	chrM:8111	chrM:8112	MT-CO2	MT-CO2	protein_coding_gene	protein_coding_gene
[chrM:8114-8116)	2	chrM:8114	chrM:8115	MT-CO2	MT-CO2	protein_coding_gene	protein_coding_gene
[chrM:8117-8119)	2	chrM:8117	chrM:8118	MT-CO2	MT-CO2	protein_coding_gene	protein_coding_gene
[chrM:8120-8122)	2	chrM:8120	chrM:8121	MT-CO2	MT-CO2	protein_coding_gene	protein_coding_gene
[chrM:8123-8125)	2	chrM:8123	chrM:8124	MT-CO2	MT-CO2	protein_coding_gene	protein_coding_gene
[chrM:8126-8128)	2	chrM:8126	chrM:8127	MT-CO2	MT-CO2	protein_coding_gene	protein_coding_gene
[chrM:8135-8137)	2	chrM:8135	chrM:8136	MT-CO2	MT-CO2	protein_coding_gene	protein_coding_gene
[chrM:8138-8140)	2	chrM:8138	chrM:8139	MT-CO2	MT-CO2	protein_coding_gene	protein_coding_gene
[chrM:8147-8149)	2	chrM:8147	chrM:8148	MT-CO2	MT-CO2	protein_coding_gene	protein_coding_gene
[chrM:8150-8152)	2	chrM:8150	chrM:8151	MT-CO2	MT-CO2	protein_coding_gene	protein_coding_gene
[chrM:8153-8155)	2	chrM:8153	chrM:8154	MT-CO2	MT-CO2	protein_coding_gene	protein_coding_gene
[chrM:8159-8161)	2	chrM:8159	chrM:8160	MT-CO2	MT-CO2	protein_coding_gene	protein_coding_gene
[chrM:8162-8164)	2	chrM:8162	chrM:8163	MT-CO2	MT-CO2	protein_coding_gene	protein_coding_gene
[chrM:8165-8167)	2	chrM:8165	chrM:8166	MT-CO2	MT-CO2	protein_coding_gene	protein_coding_gene
[chrM:8168-8170)	2	chrM:8168	chrM:8169	MT-CO2	MT-CO2	protein_coding_gene	protein_coding_gene
[chrM:8171-8173)	2	chrM:8171	chrM:8172	MT-CO2	MT-CO2	protein_coding_gene	protein_coding_gene
[chrM:8174-8176)	2	chrM:8174	chrM:8175	MT-CO2	MT-CO2	protein_coding_gene	protein_coding_gene
[chrM:8177-8179)	2	chrM:8177	chrM:8178	MT-CO2	MT-CO2	protein_coding_gene	protein_coding_gene
[chrM:8180-8182)	2	chrM:8180	chrM:8181	MT-CO2	MT-CO2	protein_coding_gene	protein_coding_gene
[chrM:8183-8185)	2	chrM:8183	chrM:8184	MT-CO2	MT-CO2	protein_coding_gene	protein_coding_gene
[chrM:8186-8188)	2	chrM:8186	chrM:8187	MT-CO2	MT-CO2	protein_coding_gene	protein_coding_gene
[chrM:8189-8191)	2	chrM:8189	chrM:8190	MT-CO2	MT-CO2	protein_coding_gene	protein_coding_gene
[chrM:8195-8197)	2	chrM:8195	chrM:8196	MT-CO2	MT-CO2	protein_coding_gene	protein_coding_gene
[chrM:8198-8200)	2	chrM:8198	chrM:8199	MT-CO2	MT-CO2	protein_coding_gene	protein_coding_gene
[chrM:8201-8203)	2	chrM:8201	chrM:8202	MT-CO2	MT-CO2	protein_coding_gene	protein_coding_gene
[chrM:8204-8206)	2	chrM:8204	chrM:8205	MT-CO2	MT-CO2	protein_coding_gene	protein_coding_gene
[chrM:8207-8209)	2	chrM:8207	chrM:8208	MT-CO2	MT-CO2	protein_coding_gene	protein_coding_gene
[chrM:8219-8221)	2	chrM:8219	chrM:8220	MT-CO2	MT-CO2	protein_coding_gene	protein_coding_gene
[chrM:8228-8230)	2	chrM:8228	chrM:8229	MT-CO2	MT-CO2	protein_coding_gene	protein_coding_gene
[chrM:8240-8242)	2	chrM:8240	chrM:8241	MT-CO2	MT-CO2	protein_coding_gene	protein_coding_gene
[chrM:8243-8245)	2	chrM:8243	chrM:8244	MT-CO2	MT-CO2	protein_coding_gene	protein_coding_gene
[chrM:8249-8251)	2	chrM:8249	chrM:8250	MT-CO2	MT-CO2	protein_coding_gene	protein_coding_gene
[chrM:8316-8318)	2	chrM:8316	chrM:8317	MT-TK	MT-TK	ncRNA_gene	ncRNA_gene
[chrM:8363-8365)	2	chrM:8363	chrM:8364	MT-TK	MT-TK	ncRNA_gene	ncRNA_gene
[chrM:8367-8369)	2	chrM:8367	chrM:8368	MT-ATP8	MT-ATP8	protein_coding_gene	protein_coding_gene
[chrM:8372-8374)	2	chrM:8372	chrM:8373	MT-ATP8	MT-ATP8	protein_coding_gene	protein_coding_gene
[chrM:8390-8392)	2	chrM:8390	chrM:8391	MT-ATP8	MT-ATP8	protein_coding_gene	protein_coding_gene
[chrM:8423-8425)	2	chrM:8423	chrM:8424	MT-ATP8	MT-ATP8	protein_coding_gene	protein_coding_gene
[chrM:8534-8536)	2	chrM:8534	chrM:8535	MT-ATP8	MT-ATP8	protein_coding_gene	protein_coding_gene
[chrM:8560-8562)	2	chrM:8560	chrM:8561	MT-ATP8	MT-ATP8	protein_coding_gene	protein_coding_gene
[chrM:8570-8572)	2	chrM:8570	chrM:8571	MT-ATP8	MT-ATP8	protein_coding_gene	protein_coding_gene
[chrM:8629-8631)	2	chrM:8629	chrM:8630	MT-ATP6	MT-ATP6	protein_coding_gene	protein_coding_gene
[chrM:8662-8664)	2	chrM:8662	chrM:8663	MT-ATP6	MT-ATP6	protein_coding_gene	protein_coding_gene
[chrM:8677-8679)	2	chrM:8677	chrM:8678	MT-ATP6	MT-ATP6	protein_coding_gene	protein_coding_gene
[chrM:8707-8709)	2	chrM:8707	chrM:8708	MT-ATP6	MT-ATP6	protein_coding_gene	protein_coding_gene
[chrM:8728-8730)	2	chrM:8728	chrM:8729	MT-ATP6	MT-ATP6	protein_coding_gene	protein_coding_gene
[chrM:8731-8733)	2	chrM:8731	chrM:8732	MT-ATP6	MT-ATP6	protein_coding_gene	protein_coding_gene
[chrM:8791-8793)	2	chrM:8791	chrM:8792	MT-ATP6	MT-ATP6	protein_coding_gene	protein_coding_gene
[chrM:8797-8799)	2	chrM:8797	chrM:8798	MT-ATP6	MT-ATP6	protein_coding_gene	protein_coding_gene
[chrM:8800-8802)	2	chrM:8800	chrM:8801	MT-ATP6	MT-ATP6	protein_coding_gene	protein_coding_gene
[chrM:8809-8811)	2	chrM:8809	chrM:8810	MT-ATP6	MT-ATP6	protein_coding_gene	protein_coding_gene
[chrM:8815-8817)	2	chrM:8815	chrM:8816	MT-ATP6	MT-ATP6	protein_coding_gene	protein_coding_gene
[chrM:8845-8847)	2	chrM:8845	chrM:8846	MT-ATP6	MT-ATP6	protein_coding_gene	protein_coding_gene
[chrM:8890-8892)	2	chrM:8890	chrM:8891	MT-ATP6	MT-ATP6	protein_coding_gene	protein_coding_gene
[chrM:8914-8916)	2	chrM:8914	chrM:8915	MT-ATP6	MT-ATP6	protein_coding_gene	protein_coding_gene
[chrM:8917-8919)	2	chrM:8917	chrM:8918	MT-ATP6	MT-ATP6	protein_coding_gene	protein_coding_gene
[chrM:8948-8950)	2	chrM:8948	chrM:8949	MT-ATP6	MT-ATP6	protein_coding_gene	protein_coding_gene
[chrM:8983-8985)	2	chrM:8983	chrM:8984	MT-ATP6	MT-ATP6	protein_coding_gene	protein_coding_gene
[chrM:9001-9003)	2	chrM:9001	chrM:9002	MT-ATP6	MT-ATP6	protein_coding_gene	protein_coding_gene
[chrM:9013-9015)	2	chrM:9013	chrM:9014	MT-ATP6	MT-ATP6	protein_coding_gene	protein_coding_gene
[chrM:9049-9051)	2	chrM:9049	chrM:9050	MT-ATP6	MT-ATP6	protein_coding_gene	protein_coding_gene
[chrM:9222-9224)	2	chrM:9222	chrM:9223	MT-CO3	MT-CO3	protein_coding_gene	protein_coding_gene
[chrM:9225-9227)	2	chrM:9225	chrM:9226	MT-CO3	MT-CO3	protein_coding_gene	protein_coding_gene
[chrM:9231-9233)	2	chrM:9231	chrM:9232	MT-CO3	MT-CO3	protein_coding_gene	protein_coding_gene
[chrM:9246-9248)	2	chrM:9246	chrM:9247	MT-CO3	MT-CO3	protein_coding_gene	protein_coding_gene
[chrM:9249-9251)	2	chrM:9249	chrM:9250	MT-CO3	MT-CO3	protein_coding_gene	protein_coding_gene
[chrM:9252-9254)	2	chrM:9252	chrM:9253	MT-CO3	MT-CO3	protein_coding_gene	protein_coding_gene
[chrM:9255-9257)	2	chrM:9255	chrM:9256	MT-CO3	MT-CO3	protein_coding_gene	protein_coding_gene
[chrM:9267-9269)	2	chrM:9267	chrM:9268	MT-CO3	MT-CO3	protein_coding_gene	protein_coding_gene
[chrM:9273-9275)	2	chrM:9273	chrM:9274	MT-CO3	MT-CO3	protein_coding_gene	protein_coding_gene
[chrM:9291-9293)	2	chrM:9291	chrM:9292	MT-CO3	MT-CO3	protein_coding_gene	protein_coding_gene
[chrM:9294-9296)	2	chrM:9294	chrM:9295	MT-CO3	MT-CO3	protein_coding_gene	protein_coding_gene
[chrM:9306-9308)	2	chrM:9306	chrM:9307	MT-CO3	MT-CO3	protein_coding_gene	protein_coding_gene
[chrM:9312-9314)	2	chrM:9312	chrM:9313	MT-CO3	MT-CO3	protein_coding_gene	protein_coding_gene
[chrM:9363-9365)	2	chrM:9363	chrM:9364	MT-CO3	MT-CO3	protein_coding_gene	protein_coding_gene
[chrM:9372-9374)	2	chrM:9372	chrM:9373	MT-CO3	MT-CO3	protein_coding_gene	protein_coding_gene
[chrM:9375-9377)	2	chrM:9375	chrM:9376	MT-CO3	MT-CO3	protein_coding_gene	protein_coding_gene
[chrM:9378-9380)	2	chrM:9378	chrM:9379	MT-CO3	MT-CO3	protein_coding_gene	protein_coding_gene
[chrM:9381-9383)	2	chrM:9381	chrM:9382	MT-CO3	MT-CO3	protein_coding_gene	protein_coding_gene
[chrM:9384-9386)	2	chrM:9384	chrM:9385	MT-CO3	MT-CO3	protein_coding_gene	protein_coding_gene
[chrM:9393-9395)	2	chrM:9393	chrM:9394	MT-CO3	MT-CO3	protein_coding_gene	protein_coding_gene
[chrM:9396-9398)	2	chrM:9396	chrM:9397	MT-CO3	MT-CO3	protein_coding_gene	protein_coding_gene
[chrM:9402-9404)	2	chrM:9402	chrM:9403	MT-CO3	MT-CO3	protein_coding_gene	protein_coding_gene
[chrM:9405-9407)	2	chrM:9405	chrM:9406	MT-CO3	MT-CO3	protein_coding_gene	protein_coding_gene
[chrM:9408-9410)	2	chrM:9408	chrM:9409	MT-CO3	MT-CO3	protein_coding_gene	protein_coding_gene
[chrM:9411-9413)	2	chrM:9411	chrM:9412	MT-CO3	MT-CO3	protein_coding_gene	protein_coding_gene
[chrM:9414-9416)	2	chrM:9414	chrM:9415	MT-CO3	MT-CO3	protein_coding_gene	protein_coding_gene
[chrM:9417-9419)	2	chrM:9417	chrM:9418	MT-CO3	MT-CO3	protein_coding_gene	protein_coding_gene
[chrM:9429-9431)	2	chrM:9429	chrM:9430	MT-CO3	MT-CO3	protein_coding_gene	protein_coding_gene
[chrM:9432-9434)	2	chrM:9432	chrM:9433	MT-CO3	MT-CO3	protein_coding_gene	protein_coding_gene
[chrM:9435-9437)	2	chrM:9435	chrM:9436	MT-CO3	MT-CO3	protein_coding_gene	protein_coding_gene
[chrM:9441-9443)	2	chrM:9441	chrM:9442	MT-CO3	MT-CO3	protein_coding_gene	protein_coding_gene
[chrM:9450-9452)	2	chrM:9450	chrM:9451	MT-CO3	MT-CO3	protein_coding_gene	protein_coding_gene
[chrM:9453-9455)	2	chrM:9453	chrM:9454	MT-CO3	MT-CO3	protein_coding_gene	protein_coding_gene
[chrM:9471-9473)	2	chrM:9471	chrM:9472	MT-CO3	MT-CO3	protein_coding_gene	protein_coding_gene
[chrM:9474-9476)	2	chrM:9474	chrM:9475	MT-CO3	MT-CO3	protein_coding_gene	protein_coding_gene
[chrM:9492-9494)	2	chrM:9492	chrM:9493	MT-CO3	MT-CO3	protein_coding_gene	protein_coding_gene
[chrM:9501-9503)	2	chrM:9501	chrM:9502	MT-CO3	MT-CO3	protein_coding_gene	protein_coding_gene
[chrM:9504-9506)	2	chrM:9504	chrM:9505	MT-CO3	MT-CO3	protein_coding_gene	protein_coding_gene
[chrM:9513-9515)	2	chrM:9513	chrM:9514	MT-CO3	MT-CO3	protein_coding_gene	protein_coding_gene
[chrM:9516-9518)	2	chrM:9516	chrM:9517	MT-CO3	MT-CO3	protein_coding_gene	protein_coding_gene
[chrM:9519-9521)	2	chrM:9519	chrM:9520	MT-CO3	MT-CO3	protein_coding_gene	protein_coding_gene
[chrM:9528-9530)	2	chrM:9528	chrM:9529	MT-CO3	MT-CO3	protein_coding_gene	protein_coding_gene
[chrM:9537-9539)	2	chrM:9537	chrM:9538	MT-CO3	MT-CO3	protein_coding_gene	protein_coding_gene
[chrM:9543-9545)	2	chrM:9543	chrM:9544	MT-CO3	MT-CO3	protein_coding_gene	protein_coding_gene
[chrM:9546-9548)	2	chrM:9546	chrM:9547	MT-CO3	MT-CO3	protein_coding_gene	protein_coding_gene
[chrM:9552-9554)	2	chrM:9552	chrM:9553	MT-CO3	MT-CO3	protein_coding_gene	protein_coding_gene
[chrM:9555-9557)	2	chrM:9555	chrM:9556	MT-CO3	MT-CO3	protein_coding_gene	protein_coding_gene
[chrM:9558-9560)	2	chrM:9558	chrM:9559	MT-CO3	MT-CO3	protein_coding_gene	protein_coding_gene
[chrM:9564-9566)	2	chrM:9564	chrM:9565	MT-CO3	MT-CO3	protein_coding_gene	protein_coding_gene
[chrM:9567-9569)	2	chrM:9567	chrM:9568	MT-CO3	MT-CO3	protein_coding_gene	protein_coding_gene
[chrM:9573-9575)	2	chrM:9573	chrM:9574	MT-CO3	MT-CO3	protein_coding_gene	protein_coding_gene
[chrM:9582-9584)	2	chrM:9582	chrM:9583	MT-CO3	MT-CO3	protein_coding_gene	protein_coding_gene
[chrM:9594-9596)	2	chrM:9594	chrM:9595	MT-CO3	MT-CO3	protein_coding_gene	protein_coding_gene
[chrM:9606-9608)	2	chrM:9606	chrM:9607	MT-CO3	MT-CO3	protein_coding_gene	protein_coding_gene
[chrM:9618-9620)	2	chrM:9618	chrM:9619	MT-CO3	MT-CO3	protein_coding_gene	protein_coding_gene
[chrM:9624-9626)	2	chrM:9624	chrM:9625	MT-CO3	MT-CO3	protein_coding_gene	protein_coding_gene
[chrM:9627-9629)	2	chrM:9627	chrM:9628	MT-CO3	MT-CO3	protein_coding_gene	protein_coding_gene
[chrM:9645-9647)	2	chrM:9645	chrM:9646	MT-CO3	MT-CO3	protein_coding_gene	protein_coding_gene
[chrM:9648-9650)	2	chrM:9648	chrM:9649	MT-CO3	MT-CO3	protein_coding_gene	protein_coding_gene
[chrM:9672-9674)	2	chrM:9672	chrM:9673	MT-CO3	MT-CO3	protein_coding_gene	protein_coding_gene
[chrM:9678-9680)	2	chrM:9678	chrM:9679	MT-CO3	MT-CO3	protein_coding_gene	protein_coding_gene
[chrM:9687-9689)	2	chrM:9687	chrM:9688	MT-CO3	MT-CO3	protein_coding_gene	protein_coding_gene
[chrM:9690-9692)	2	chrM:9690	chrM:9691	MT-CO3	MT-CO3	protein_coding_gene	protein_coding_gene
[chrM:9702-9704)	2	chrM:9702	chrM:9703	MT-CO3	MT-CO3	protein_coding_gene	protein_coding_gene
[chrM:9705-9707)	2	chrM:9705	chrM:9706	MT-CO3	MT-CO3	protein_coding_gene	protein_coding_gene
[chrM:9714-9716)	2	chrM:9714	chrM:9715	MT-CO3	MT-CO3	protein_coding_gene	protein_coding_gene
[chrM:9723-9725)	2	chrM:9723	chrM:9724	MT-CO3	MT-CO3	protein_coding_gene	protein_coding_gene
[chrM:9735-9737)	2	chrM:9735	chrM:9736	MT-CO3	MT-CO3	protein_coding_gene	protein_coding_gene
[chrM:9744-9746)	2	chrM:9744	chrM:9745	MT-CO3	MT-CO3	protein_coding_gene	protein_coding_gene
[chrM:9762-9764)	2	chrM:9762	chrM:9763	MT-CO3	MT-CO3	protein_coding_gene	protein_coding_gene
[chrM:9768-9770)	2	chrM:9768	chrM:9769	MT-CO3	MT-CO3	protein_coding_gene	protein_coding_gene
[chrM:9771-9773)	2	chrM:9771	chrM:9772	MT-CO3	MT-CO3	protein_coding_gene	protein_coding_gene
[chrM:9774-9776)	2	chrM:9774	chrM:9775	MT-CO3	MT-CO3	protein_coding_gene	protein_coding_gene
[chrM:9783-9785)	2	chrM:9783	chrM:9784	MT-CO3	MT-CO3	protein_coding_gene	protein_coding_gene
[chrM:9792-9794)	2	chrM:9792	chrM:9793	MT-CO3	MT-CO3	protein_coding_gene	protein_coding_gene
[chrM:9795-9797)	2	chrM:9795	chrM:9796	MT-CO3	MT-CO3	protein_coding_gene	protein_coding_gene
[chrM:9798-9800)	2	chrM:9798	chrM:9799	MT-CO3	MT-CO3	protein_coding_gene	protein_coding_gene
[chrM:9807-9809)	2	chrM:9807	chrM:9808	MT-CO3	MT-CO3	protein_coding_gene	protein_coding_gene
[chrM:9810-9812)	2	chrM:9810	chrM:9811	MT-CO3	MT-CO3	protein_coding_gene	protein_coding_gene
[chrM:9816-9818)	2	chrM:9816	chrM:9817	MT-CO3	MT-CO3	protein_coding_gene	protein_coding_gene
[chrM:9825-9827)	2	chrM:9825	chrM:9826	MT-CO3	MT-CO3	protein_coding_gene	protein_coding_gene
[chrM:9849-9851)	2	chrM:9849	chrM:9850	MT-CO3	MT-CO3	protein_coding_gene	protein_coding_gene
[chrM:9858-9860)	2	chrM:9858	chrM:9859	MT-CO3	MT-CO3	protein_coding_gene	protein_coding_gene
[chrM:9867-9869)	2	chrM:9867	chrM:9868	MT-CO3	MT-CO3	protein_coding_gene	protein_coding_gene
[chrM:9870-9872)	2	chrM:9870	chrM:9871	MT-CO3	MT-CO3	protein_coding_gene	protein_coding_gene
[chrM:9882-9884)	2	chrM:9882	chrM:9883	MT-CO3	MT-CO3	protein_coding_gene	protein_coding_gene
[chrM:9885-9887)	2	chrM:9885	chrM:9886	MT-CO3	MT-CO3	protein_coding_gene	protein_coding_gene
[chrM:9897-9899)	2	chrM:9897	chrM:9898	MT-CO3	MT-CO3	protein_coding_gene	protein_coding_gene
[chrM:9900-9902)	2	chrM:9900	chrM:9901	MT-CO3	MT-CO3	protein_coding_gene	protein_coding_gene
[chrM:9906-9908)	2	chrM:9906	chrM:9907	MT-CO3	MT-CO3	protein_coding_gene	protein_coding_gene
[chrM:9912-9914)	2	chrM:9912	chrM:9913	MT-CO3	MT-CO3	protein_coding_gene	protein_coding_gene
[chrM:9915-9917)	2	chrM:9915	chrM:9916	MT-CO3	MT-CO3	protein_coding_gene	protein_coding_gene
[chrM:9918-9920)	2	chrM:9918	chrM:9919	MT-CO3	MT-CO3	protein_coding_gene	protein_coding_gene
[chrM:9924-9926)	2	chrM:9924	chrM:9925	MT-CO3	MT-CO3	protein_coding_gene	protein_coding_gene
[chrM:9927-9929)	2	chrM:9927	chrM:9928	MT-CO3	MT-CO3	protein_coding_gene	protein_coding_gene
[chrM:9930-9932)	2	chrM:9930	chrM:9931	MT-CO3	MT-CO3	protein_coding_gene	protein_coding_gene
[chrM:9933-9935)	2	chrM:9933	chrM:9934	MT-CO3	MT-CO3	protein_coding_gene	protein_coding_gene
[chrM:9936-9938)	2	chrM:9936	chrM:9937	MT-CO3	MT-CO3	protein_coding_gene	protein_coding_gene
[chrM:9939-9941)	2	chrM:9939	chrM:9940	MT-CO3	MT-CO3	protein_coding_gene	protein_coding_gene
[chrM:9942-9944)	2	chrM:9942	chrM:9943	MT-CO3	MT-CO3	protein_coding_gene	protein_coding_gene
[chrM:9945-9947)	2	chrM:9945	chrM:9946	MT-CO3	MT-CO3	protein_coding_gene	protein_coding_gene
[chrM:9951-9953)	2	chrM:9951	chrM:9952	MT-CO3	MT-CO3	protein_coding_gene	protein_coding_gene
[chrM:9963-9965)	2	chrM:9963	chrM:9964	MT-CO3	MT-CO3	protein_coding_gene	protein_coding_gene
[chrM:9969-9971)	2	chrM:9969	chrM:9970	MT-CO3	MT-CO3	protein_coding_gene	protein_coding_gene
[chrM:9975-9977)	2	chrM:9975	chrM:9976	MT-CO3	MT-CO3	protein_coding_gene	protein_coding_gene
[chrM:9978-9980)	2	chrM:9978	chrM:9979	MT-CO3	MT-CO3	protein_coding_gene	protein_coding_gene
[chrM:9981-9983)	2	chrM:9981	chrM:9982	MT-CO3	MT-CO3	protein_coding_gene	protein_coding_gene
[chrM:9984-9986)	2	chrM:9984	chrM:9985	MT-CO3	MT-CO3	protein_coding_gene	protein_coding_gene
[chrM:10105-10107)	2	chrM:10105	chrM:10106	MT-ND3	MT-ND3	protein_coding_gene	protein_coding_gene
[chrM:10116-10118)	2	chrM:10116	chrM:10117	MT-ND3	MT-ND3	protein_coding_gene	protein_coding_gene
[chrM:10119-10121)	2	chrM:10119	chrM:10120	MT-ND3	MT-ND3	protein_coding_gene	protein_coding_gene
[chrM:10122-10124)	2	chrM:10122	chrM:10123	MT-ND3	MT-ND3	protein_coding_gene	protein_coding_gene
[chrM:10125-10127)	2	chrM:10125	chrM:10126	MT-ND3	MT-ND3	protein_coding_gene	protein_coding_gene
[chrM:10131-10133)	2	chrM:10131	chrM:10132	MT-ND3	MT-ND3	protein_coding_gene	protein_coding_gene
[chrM:10134-10136)	2	chrM:10134	chrM:10135	MT-ND3	MT-ND3	protein_coding_gene	protein_coding_gene
[chrM:10137-10139)	2	chrM:10137	chrM:10138	MT-ND3	MT-ND3	protein_coding_gene	protein_coding_gene
[chrM:10152-10154)	2	chrM:10152	chrM:10153	MT-ND3	MT-ND3	protein_coding_gene	protein_coding_gene
[chrM:10155-10157)	2	chrM:10155	chrM:10156	MT-ND3	MT-ND3	protein_coding_gene	protein_coding_gene
[chrM:10164-10166)	2	chrM:10164	chrM:10165	MT-ND3	MT-ND3	protein_coding_gene	protein_coding_gene
[chrM:10167-10169)	2	chrM:10167	chrM:10168	MT-ND3	MT-ND3	protein_coding_gene	protein_coding_gene
[chrM:10170-10172)	2	chrM:10170	chrM:10171	MT-ND3	MT-ND3	protein_coding_gene	protein_coding_gene
[chrM:10173-10175)	2	chrM:10173	chrM:10174	MT-ND3	MT-ND3	protein_coding_gene	protein_coding_gene
[chrM:10176-10178)	2	chrM:10176	chrM:10177	MT-ND3	MT-ND3	protein_coding_gene	protein_coding_gene
[chrM:10179-10181)	2	chrM:10179	chrM:10180	MT-ND3	MT-ND3	protein_coding_gene	protein_coding_gene
[chrM:10182-10184)	2	chrM:10182	chrM:10183	MT-ND3	MT-ND3	protein_coding_gene	protein_coding_gene
[chrM:10185-10187)	2	chrM:10185	chrM:10186	MT-ND3	MT-ND3	protein_coding_gene	protein_coding_gene
[chrM:10194-10196)	2	chrM:10194	chrM:10195	MT-ND3	MT-ND3	protein_coding_gene	protein_coding_gene
[chrM:10197-10199)	2	chrM:10197	chrM:10198	MT-ND3	MT-ND3	protein_coding_gene	protein_coding_gene
[chrM:10200-10202)	2	chrM:10200	chrM:10201	MT-ND3	MT-ND3	protein_coding_gene	protein_coding_gene
[chrM:10206-10208)	2	chrM:10206	chrM:10207	MT-ND3	MT-ND3	protein_coding_gene	protein_coding_gene
[chrM:10209-10211)	2	chrM:10209	chrM:10210	MT-ND3	MT-ND3	protein_coding_gene	protein_coding_gene
[chrM:10212-10214)	2	chrM:10212	chrM:10213	MT-ND3	MT-ND3	protein_coding_gene	protein_coding_gene
[chrM:10215-10217)	2	chrM:10215	chrM:10216	MT-ND3	MT-ND3	protein_coding_gene	protein_coding_gene
[chrM:10218-10220)	2	chrM:10218	chrM:10219	MT-ND3	MT-ND3	protein_coding_gene	protein_coding_gene
[chrM:10221-10223)	2	chrM:10221	chrM:10222	MT-ND3	MT-ND3	protein_coding_gene	protein_coding_gene
[chrM:10230-10232)	2	chrM:10230	chrM:10231	MT-ND3	MT-ND3	protein_coding_gene	protein_coding_gene
[chrM:10233-10235)	2	chrM:10233	chrM:10234	MT-ND3	MT-ND3	protein_coding_gene	protein_coding_gene
[chrM:10239-10241)	2	chrM:10239	chrM:10240	MT-ND3	MT-ND3	protein_coding_gene	protein_coding_gene
[chrM:10242-10244)	2	chrM:10242	chrM:10243	MT-ND3	MT-ND3	protein_coding_gene	protein_coding_gene
[chrM:10251-10253)	2	chrM:10251	chrM:10252	MT-ND3	MT-ND3	protein_coding_gene	protein_coding_gene
[chrM:10254-10256)	2	chrM:10254	chrM:10255	MT-ND3	MT-ND3	protein_coding_gene	protein_coding_gene
[chrM:10263-10265)	2	chrM:10263	chrM:10264	MT-ND3	MT-ND3	protein_coding_gene	protein_coding_gene
[chrM:10266-10268)	2	chrM:10266	chrM:10267	MT-ND3	MT-ND3	protein_coding_gene	protein_coding_gene
[chrM:10272-10274)	2	chrM:10272	chrM:10273	MT-ND3	MT-ND3	protein_coding_gene	protein_coding_gene
[chrM:10278-10280)	2	chrM:10278	chrM:10279	MT-ND3	MT-ND3	protein_coding_gene	protein_coding_gene
[chrM:10284-10286)	2	chrM:10284	chrM:10285	MT-ND3	MT-ND3	protein_coding_gene	protein_coding_gene
[chrM:10287-10289)	2	chrM:10287	chrM:10288	MT-ND3	MT-ND3	protein_coding_gene	protein_coding_gene
[chrM:10290-10292)	2	chrM:10290	chrM:10291	MT-ND3	MT-ND3	protein_coding_gene	protein_coding_gene
[chrM:10296-10298)	2	chrM:10296	chrM:10297	MT-ND3	MT-ND3	protein_coding_gene	protein_coding_gene
[chrM:10311-10313)	2	chrM:10311	chrM:10312	MT-ND3	MT-ND3	protein_coding_gene	protein_coding_gene
[chrM:10329-10331)	2	chrM:10329	chrM:10330	MT-ND3	MT-ND3	protein_coding_gene	protein_coding_gene
[chrM:10332-10334)	2	chrM:10332	chrM:10333	MT-ND3	MT-ND3	protein_coding_gene	protein_coding_gene
[chrM:10368-10370)	2	chrM:10368	chrM:10369	MT-ND3	MT-ND3	protein_coding_gene	protein_coding_gene
[chrM:10371-10373)	2	chrM:10371	chrM:10372	MT-ND3	MT-ND3	protein_coding_gene	protein_coding_gene
[chrM:10374-10376)	2	chrM:10374	chrM:10375	MT-ND3	MT-ND3	protein_coding_gene	protein_coding_gene
[chrM:10380-10382)	2	chrM:10380	chrM:10381	MT-ND3	MT-ND3	protein_coding_gene	protein_coding_gene
[chrM:10383-10385)	2	chrM:10383	chrM:10384	MT-ND3	MT-ND3	protein_coding_gene	protein_coding_gene
[chrM:10386-10388)	2	chrM:10386	chrM:10387	MT-ND3	MT-ND3	protein_coding_gene	protein_coding_gene
[chrM:10392-10394)	2	chrM:10392	chrM:10393	MT-ND3	MT-ND3	protein_coding_gene	protein_coding_gene
[chrM:10395-10397)	2	chrM:10395	chrM:10396	MT-ND3	MT-ND3	protein_coding_gene	protein_coding_gene
[chrM:10401-10403)	2	chrM:10401	chrM:10402	MT-ND3	MT-ND3	protein_coding_gene	protein_coding_gene
[chrM:10476-10478)	2	chrM:10476	chrM:10477	MT-ND4L	MT-ND4L	protein_coding_gene	protein_coding_gene
[chrM:10482-10484)	2	chrM:10482	chrM:10483	MT-ND4L	MT-ND4L	protein_coding_gene	protein_coding_gene
[chrM:10488-10490)	2	chrM:10488	chrM:10489	MT-ND4L	MT-ND4L	protein_coding_gene	protein_coding_gene
[chrM:10509-10511)	2	chrM:10509	chrM:10510	MT-ND4L	MT-ND4L	protein_coding_gene	protein_coding_gene
[chrM:10512-10514)	2	chrM:10512	chrM:10513	MT-ND4L	MT-ND4L	protein_coding_gene	protein_coding_gene
[chrM:10515-10517)	2	chrM:10515	chrM:10516	MT-ND4L	MT-ND4L	protein_coding_gene	protein_coding_gene
[chrM:10536-10538)	2	chrM:10536	chrM:10537	MT-ND4L	MT-ND4L	protein_coding_gene	protein_coding_gene
[chrM:10542-10544)	2	chrM:10542	chrM:10543	MT-ND4L	MT-ND4L	protein_coding_gene	protein_coding_gene
[chrM:10545-10547)	2	chrM:10545	chrM:10546	MT-ND4L	MT-ND4L	protein_coding_gene	protein_coding_gene
[chrM:10551-10553)	2	chrM:10551	chrM:10552	MT-ND4L	MT-ND4L	protein_coding_gene	protein_coding_gene
[chrM:10554-10556)	2	chrM:10554	chrM:10555	MT-ND4L	MT-ND4L	protein_coding_gene	protein_coding_gene
[chrM:10563-10565)	2	chrM:10563	chrM:10564	MT-ND4L	MT-ND4L	protein_coding_gene	protein_coding_gene
[chrM:10566-10568)	2	chrM:10566	chrM:10567	MT-ND4L	MT-ND4L	protein_coding_gene	protein_coding_gene
[chrM:10575-10577)	2	chrM:10575	chrM:10576	MT-ND4L	MT-ND4L	protein_coding_gene	protein_coding_gene
[chrM:10578-10580)	2	chrM:10578	chrM:10579	MT-ND4L	MT-ND4L	protein_coding_gene	protein_coding_gene
[chrM:10584-10586)	2	chrM:10584	chrM:10585	MT-ND4L	MT-ND4L	protein_coding_gene	protein_coding_gene
[chrM:10590-10592)	2	chrM:10590	chrM:10591	MT-ND4L	MT-ND4L	protein_coding_gene	protein_coding_gene
[chrM:10593-10595)	2	chrM:10593	chrM:10594	MT-ND4L	MT-ND4L	protein_coding_gene	protein_coding_gene
[chrM:10596-10598)	2	chrM:10596	chrM:10597	MT-ND4L	MT-ND4L	protein_coding_gene	protein_coding_gene
[chrM:10605-10607)	2	chrM:10605	chrM:10606	MT-ND4L	MT-ND4L	protein_coding_gene	protein_coding_gene
[chrM:10614-10616)	2	chrM:10614	chrM:10615	MT-ND4L	MT-ND4L	protein_coding_gene	protein_coding_gene
[chrM:10620-10622)	2	chrM:10620	chrM:10621	MT-ND4L	MT-ND4L	protein_coding_gene	protein_coding_gene
[chrM:10623-10625)	2	chrM:10623	chrM:10624	MT-ND4L	MT-ND4L	protein_coding_gene	protein_coding_gene
[chrM:10626-10628)	2	chrM:10626	chrM:10627	MT-ND4L	MT-ND4L	protein_coding_gene	protein_coding_gene
[chrM:10629-10631)	2	chrM:10629	chrM:10630	MT-ND4L	MT-ND4L	protein_coding_gene	protein_coding_gene
[chrM:10638-10640)	2	chrM:10638	chrM:10639	MT-ND4L	MT-ND4L	protein_coding_gene	protein_coding_gene
[chrM:10647-10649)	2	chrM:10647	chrM:10648	MT-ND4L	MT-ND4L	protein_coding_gene	protein_coding_gene
[chrM:10656-10658)	2	chrM:10656	chrM:10657	MT-ND4L	MT-ND4L	protein_coding_gene	protein_coding_gene
[chrM:10665-10667)	2	chrM:10665	chrM:10666	MT-ND4L	MT-ND4L	protein_coding_gene	protein_coding_gene
[chrM:10668-10670)	2	chrM:10668	chrM:10669	MT-ND4L	MT-ND4L	protein_coding_gene	protein_coding_gene
[chrM:10671-10673)	2	chrM:10671	chrM:10672	MT-ND4L	MT-ND4L	protein_coding_gene	protein_coding_gene
[chrM:10674-10676)	2	chrM:10674	chrM:10675	MT-ND4L	MT-ND4L	protein_coding_gene	protein_coding_gene
[chrM:10677-10679)	2	chrM:10677	chrM:10678	MT-ND4L	MT-ND4L	protein_coding_gene	protein_coding_gene
[chrM:10683-10685)	2	chrM:10683	chrM:10684	MT-ND4L	MT-ND4L	protein_coding_gene	protein_coding_gene
[chrM:10686-10688)	2	chrM:10686	chrM:10687	MT-ND4L	MT-ND4L	protein_coding_gene	protein_coding_gene
[chrM:10689-10691)	2	chrM:10689	chrM:10690	MT-ND4L	MT-ND4L	protein_coding_gene	protein_coding_gene
[chrM:10701-10703)	2	chrM:10701	chrM:10702	MT-ND4L	MT-ND4L	protein_coding_gene	protein_coding_gene
[chrM:10710-10712)	2	chrM:10710	chrM:10711	MT-ND4L	MT-ND4L	protein_coding_gene	protein_coding_gene
[chrM:10713-10715)	2	chrM:10713	chrM:10714	MT-ND4L	MT-ND4L	protein_coding_gene	protein_coding_gene
[chrM:10716-10718)	2	chrM:10716	chrM:10717	MT-ND4L	MT-ND4L	protein_coding_gene	protein_coding_gene
[chrM:10719-10721)	2	chrM:10719	chrM:10720	MT-ND4L	MT-ND4L	protein_coding_gene	protein_coding_gene
[chrM:10722-10724)	2	chrM:10722	chrM:10723	MT-ND4L	MT-ND4L	protein_coding_gene	protein_coding_gene
[chrM:10725-10727)	2	chrM:10725	chrM:10726	MT-ND4L	MT-ND4L	protein_coding_gene	protein_coding_gene
[chrM:10731-10733)	2	chrM:10731	chrM:10732	MT-ND4L	MT-ND4L	protein_coding_gene	protein_coding_gene
[chrM:10737-10739)	2	chrM:10737	chrM:10738	MT-ND4L	MT-ND4L	protein_coding_gene	protein_coding_gene
[chrM:10740-10742)	2	chrM:10740	chrM:10741	MT-ND4L	MT-ND4L	protein_coding_gene	protein_coding_gene
[chrM:10755-10757)	2	chrM:10755	chrM:10756	MT-ND4L	MT-ND4L	protein_coding_gene	protein_coding_gene
[chrM:10772-10774)	2	chrM:10772	chrM:10773	MT-ND4	MT-ND4	protein_coding_gene	protein_coding_gene
[chrM:10778-10780)	2	chrM:10778	chrM:10779	MT-ND4	MT-ND4	protein_coding_gene	protein_coding_gene
[chrM:10781-10783)	2	chrM:10781	chrM:10782	MT-ND4	MT-ND4	protein_coding_gene	protein_coding_gene
[chrM:10787-10789)	2	chrM:10787	chrM:10788	MT-ND4	MT-ND4	protein_coding_gene	protein_coding_gene
[chrM:10796-10798)	2	chrM:10796	chrM:10797	MT-ND4	MT-ND4	protein_coding_gene	protein_coding_gene
[chrM:10802-10804)	2	chrM:10802	chrM:10803	MT-ND4	MT-ND4	protein_coding_gene	protein_coding_gene
[chrM:10805-10807)	2	chrM:10805	chrM:10806	MT-ND4	MT-ND4	protein_coding_gene	protein_coding_gene
[chrM:10811-10813)	2	chrM:10811	chrM:10812	MT-ND4	MT-ND4	protein_coding_gene	protein_coding_gene
[chrM:10814-10816)	2	chrM:10814	chrM:10815	MT-ND4	MT-ND4	protein_coding_gene	protein_coding_gene
[chrM:10823-10825)	2	chrM:10823	chrM:10824	MT-ND4	MT-ND4	protein_coding_gene	protein_coding_gene
[chrM:10829-10831)	2	chrM:10829	chrM:10830	MT-ND4	MT-ND4	protein_coding_gene	protein_coding_gene
[chrM:10832-10834)	2	chrM:10832	chrM:10833	MT-ND4	MT-ND4	protein_coding_gene	protein_coding_gene
[chrM:10835-10837)	2	chrM:10835	chrM:10836	MT-ND4	MT-ND4	protein_coding_gene	protein_coding_gene
[chrM:10847-10849)	2	chrM:10847	chrM:10848	MT-ND4	MT-ND4	protein_coding_gene	protein_coding_gene
[chrM:10850-10852)	2	chrM:10850	chrM:10851	MT-ND4	MT-ND4	protein_coding_gene	protein_coding_gene
[chrM:10856-10858)	2	chrM:10856	chrM:10857	MT-ND4	MT-ND4	protein_coding_gene	protein_coding_gene
[chrM:10871-10873)	2	chrM:10871	chrM:10872	MT-ND4	MT-ND4	protein_coding_gene	protein_coding_gene
[chrM:10880-10882)	2	chrM:10880	chrM:10881	MT-ND4	MT-ND4	protein_coding_gene	protein_coding_gene
[chrM:10883-10885)	2	chrM:10883	chrM:10884	MT-ND4	MT-ND4	protein_coding_gene	protein_coding_gene
[chrM:10889-10891)	2	chrM:10889	chrM:10890	MT-ND4	MT-ND4	protein_coding_gene	protein_coding_gene
[chrM:10925-10927)	2	chrM:10925	chrM:10926	MT-ND4	MT-ND4	protein_coding_gene	protein_coding_gene
[chrM:10928-10930)	2	chrM:10928	chrM:10929	MT-ND4	MT-ND4	protein_coding_gene	protein_coding_gene
[chrM:10934-10936)	2	chrM:10934	chrM:10935	MT-ND4	MT-ND4	protein_coding_gene	protein_coding_gene
[chrM:10937-10939)	2	chrM:10937	chrM:10938	MT-ND4	MT-ND4	protein_coding_gene	protein_coding_gene
[chrM:10946-10948)	2	chrM:10946	chrM:10947	MT-ND4	MT-ND4	protein_coding_gene	protein_coding_gene
[chrM:10949-10951)	2	chrM:10949	chrM:10950	MT-ND4	MT-ND4	protein_coding_gene	protein_coding_gene
[chrM:10952-10954)	2	chrM:10952	chrM:10953	MT-ND4	MT-ND4	protein_coding_gene	protein_coding_gene
[chrM:10958-10960)	2	chrM:10958	chrM:10959	MT-ND4	MT-ND4	protein_coding_gene	protein_coding_gene
[chrM:10964-10966)	2	chrM:10964	chrM:10965	MT-ND4	MT-ND4	protein_coding_gene	protein_coding_gene
[chrM:10970-10972)	2	chrM:10970	chrM:10971	MT-ND4	MT-ND4	protein_coding_gene	protein_coding_gene
[chrM:10973-10975)	2	chrM:10973	chrM:10974	MT-ND4	MT-ND4	protein_coding_gene	protein_coding_gene
[chrM:10979-10981)	2	chrM:10979	chrM:10980	MT-ND4	MT-ND4	protein_coding_gene	protein_coding_gene
[chrM:10982-10984)	2	chrM:10982	chrM:10983	MT-ND4	MT-ND4	protein_coding_gene	protein_coding_gene
[chrM:10985-10987)	2	chrM:10985	chrM:10986	MT-ND4	MT-ND4	protein_coding_gene	protein_coding_gene
[chrM:10988-10990)	2	chrM:10988	chrM:10989	MT-ND4	MT-ND4	protein_coding_gene	protein_coding_gene
[chrM:10994-10996)	2	chrM:10994	chrM:10995	MT-ND4	MT-ND4	protein_coding_gene	protein_coding_gene
[chrM:10997-10999)	2	chrM:10997	chrM:10998	MT-ND4	MT-ND4	protein_coding_gene	protein_coding_gene
[chrM:11000-11002)	2	chrM:11000	chrM:11001	MT-ND4	MT-ND4	protein_coding_gene	protein_coding_gene
[chrM:11006-11008)	2	chrM:11006	chrM:11007	MT-ND4	MT-ND4	protein_coding_gene	protein_coding_gene
[chrM:11018-11020)	2	chrM:11018	chrM:11019	MT-ND4	MT-ND4	protein_coding_gene	protein_coding_gene
[chrM:11021-11023)	2	chrM:11021	chrM:11022	MT-ND4	MT-ND4	protein_coding_gene	protein_coding_gene
[chrM:11036-11038)	2	chrM:11036	chrM:11037	MT-ND4	MT-ND4	protein_coding_gene	protein_coding_gene
[chrM:11042-11044)	2	chrM:11042	chrM:11043	MT-ND4	MT-ND4	protein_coding_gene	protein_coding_gene
[chrM:11045-11047)	2	chrM:11045	chrM:11046	MT-ND4	MT-ND4	protein_coding_gene	protein_coding_gene
[chrM:11048-11050)	2	chrM:11048	chrM:11049	MT-ND4	MT-ND4	protein_coding_gene	protein_coding_gene
[chrM:11051-11053)	2	chrM:11051	chrM:11052	MT-ND4	MT-ND4	protein_coding_gene	protein_coding_gene
[chrM:11066-11068)	2	chrM:11066	chrM:11067	MT-ND4	MT-ND4	protein_coding_gene	protein_coding_gene
[chrM:11072-11074)	2	chrM:11072	chrM:11073	MT-ND4	MT-ND4	protein_coding_gene	protein_coding_gene
[chrM:11078-11080)	2	chrM:11078	chrM:11079	MT-ND4	MT-ND4	protein_coding_gene	protein_coding_gene
[chrM:11081-11083)	2	chrM:11081	chrM:11082	MT-ND4	MT-ND4	protein_coding_gene	protein_coding_gene
[chrM:11093-11095)	2	chrM:11093	chrM:11094	MT-ND4	MT-ND4	protein_coding_gene	protein_coding_gene
[chrM:11099-11101)	2	chrM:11099	chrM:11100	MT-ND4	MT-ND4	protein_coding_gene	protein_coding_gene
[chrM:11102-11104)	2	chrM:11102	chrM:11103	MT-ND4	MT-ND4	protein_coding_gene	protein_coding_gene
[chrM:11105-11107)	2	chrM:11105	chrM:11106	MT-ND4	MT-ND4	protein_coding_gene	protein_coding_gene
[chrM:11108-11110)	2	chrM:11108	chrM:11109	MT-ND4	MT-ND4	protein_coding_gene	protein_coding_gene
[chrM:11111-11113)	2	chrM:11111	chrM:11112	MT-ND4	MT-ND4	protein_coding_gene	protein_coding_gene
[chrM:11114-11116)	2	chrM:11114	chrM:11115	MT-ND4	MT-ND4	protein_coding_gene	protein_coding_gene
[chrM:11120-11122)	2	chrM:11120	chrM:11121	MT-ND4	MT-ND4	protein_coding_gene	protein_coding_gene
[chrM:11123-11125)	2	chrM:11123	chrM:11124	MT-ND4	MT-ND4	protein_coding_gene	protein_coding_gene
[chrM:11126-11128)	2	chrM:11126	chrM:11127	MT-ND4	MT-ND4	protein_coding_gene	protein_coding_gene
[chrM:11132-11134)	2	chrM:11132	chrM:11133	MT-ND4	MT-ND4	protein_coding_gene	protein_coding_gene
[chrM:11135-11137)	2	chrM:11135	chrM:11136	MT-ND4	MT-ND4	protein_coding_gene	protein_coding_gene
[chrM:11138-11140)	2	chrM:11138	chrM:11139	MT-ND4	MT-ND4	protein_coding_gene	protein_coding_gene
[chrM:11141-11143)	2	chrM:11141	chrM:11142	MT-ND4	MT-ND4	protein_coding_gene	protein_coding_gene
[chrM:11153-11155)	2	chrM:11153	chrM:11154	MT-ND4	MT-ND4	protein_coding_gene	protein_coding_gene
[chrM:11156-11158)	2	chrM:11156	chrM:11157	MT-ND4	MT-ND4	protein_coding_gene	protein_coding_gene
[chrM:11159-11161)	2	chrM:11159	chrM:11160	MT-ND4	MT-ND4	protein_coding_gene	protein_coding_gene
[chrM:11162-11164)	2	chrM:11162	chrM:11163	MT-ND4	MT-ND4	protein_coding_gene	protein_coding_gene
[chrM:11165-11167)	2	chrM:11165	chrM:11166	MT-ND4	MT-ND4	protein_coding_gene	protein_coding_gene
[chrM:11168-11170)	2	chrM:11168	chrM:11169	MT-ND4	MT-ND4	protein_coding_gene	protein_coding_gene
[chrM:11174-11176)	2	chrM:11174	chrM:11175	MT-ND4	MT-ND4	protein_coding_gene	protein_coding_gene
[chrM:11180-11182)	2	chrM:11180	chrM:11181	MT-ND4	MT-ND4	protein_coding_gene	protein_coding_gene
[chrM:11183-11185)	2	chrM:11183	chrM:11184	MT-ND4	MT-ND4	protein_coding_gene	protein_coding_gene
[chrM:11192-11194)	2	chrM:11192	chrM:11193	MT-ND4	MT-ND4	protein_coding_gene	protein_coding_gene
[chrM:11195-11197)	2	chrM:11195	chrM:11196	MT-ND4	MT-ND4	protein_coding_gene	protein_coding_gene
[chrM:11201-11203)	2	chrM:11201	chrM:11202	MT-ND4	MT-ND4	protein_coding_gene	protein_coding_gene
[chrM:11210-11212)	2	chrM:11210	chrM:11211	MT-ND4	MT-ND4	protein_coding_gene	protein_coding_gene
[chrM:11213-11215)	2	chrM:11213	chrM:11214	MT-ND4	MT-ND4	protein_coding_gene	protein_coding_gene
[chrM:11216-11218)	2	chrM:11216	chrM:11217	MT-ND4	MT-ND4	protein_coding_gene	protein_coding_gene
[chrM:11225-11227)	2	chrM:11225	chrM:11226	MT-ND4	MT-ND4	protein_coding_gene	protein_coding_gene
[chrM:11228-11230)	2	chrM:11228	chrM:11229	MT-ND4	MT-ND4	protein_coding_gene	protein_coding_gene
[chrM:11234-11236)	2	chrM:11234	chrM:11235	MT-ND4	MT-ND4	protein_coding_gene	protein_coding_gene
[chrM:11246-11248)	2	chrM:11246	chrM:11247	MT-ND4	MT-ND4	protein_coding_gene	protein_coding_gene
[chrM:11261-11263)	2	chrM:11261	chrM:11262	MT-ND4	MT-ND4	protein_coding_gene	protein_coding_gene
[chrM:11264-11266)	2	chrM:11264	chrM:11265	MT-ND4	MT-ND4	protein_coding_gene	protein_coding_gene
[chrM:11273-11275)	2	chrM:11273	chrM:11274	MT-ND4	MT-ND4	protein_coding_gene	protein_coding_gene
[chrM:11276-11278)	2	chrM:11276	chrM:11277	MT-ND4	MT-ND4	protein_coding_gene	protein_coding_gene
[chrM:11282-11284)	2	chrM:11282	chrM:11283	MT-ND4	MT-ND4	protein_coding_gene	protein_coding_gene
[chrM:11285-11287)	2	chrM:11285	chrM:11286	MT-ND4	MT-ND4	protein_coding_gene	protein_coding_gene
[chrM:11294-11296)	2	chrM:11294	chrM:11295	MT-ND4	MT-ND4	protein_coding_gene	protein_coding_gene
[chrM:11297-11299)	2	chrM:11297	chrM:11298	MT-ND4	MT-ND4	protein_coding_gene	protein_coding_gene
[chrM:11300-11302)	2	chrM:11300	chrM:11301	MT-ND4	MT-ND4	protein_coding_gene	protein_coding_gene
[chrM:11303-11305)	2	chrM:11303	chrM:11304	MT-ND4	MT-ND4	protein_coding_gene	protein_coding_gene
[chrM:11306-11308)	2	chrM:11306	chrM:11307	MT-ND4	MT-ND4	protein_coding_gene	protein_coding_gene
[chrM:11312-11314)	2	chrM:11312	chrM:11313	MT-ND4	MT-ND4	protein_coding_gene	protein_coding_gene
[chrM:11319-11321)	2	chrM:11319	chrM:11320	MT-ND4	MT-ND4	protein_coding_gene	protein_coding_gene
[chrM:11327-11329)	2	chrM:11327	chrM:11328	MT-ND4	MT-ND4	protein_coding_gene	protein_coding_gene
[chrM:11330-11332)	2	chrM:11330	chrM:11331	MT-ND4	MT-ND4	protein_coding_gene	protein_coding_gene
[chrM:11342-11344)	2	chrM:11342	chrM:11343	MT-ND4	MT-ND4	protein_coding_gene	protein_coding_gene
[chrM:11345-11347)	2	chrM:11345	chrM:11346	MT-ND4	MT-ND4	protein_coding_gene	protein_coding_gene
[chrM:11351-11353)	2	chrM:11351	chrM:11352	MT-ND4	MT-ND4	protein_coding_gene	protein_coding_gene
[chrM:11357-11359)	2	chrM:11357	chrM:11358	MT-ND4	MT-ND4	protein_coding_gene	protein_coding_gene
[chrM:11363-11365)	2	chrM:11363	chrM:11364	MT-ND4	MT-ND4	protein_coding_gene	protein_coding_gene
[chrM:11366-11368)	2	chrM:11366	chrM:11367	MT-ND4	MT-ND4	protein_coding_gene	protein_coding_gene
[chrM:11369-11371)	2	chrM:11369	chrM:11370	MT-ND4	MT-ND4	protein_coding_gene	protein_coding_gene
[chrM:11372-11374)	2	chrM:11372	chrM:11373	MT-ND4	MT-ND4	protein_coding_gene	protein_coding_gene
[chrM:11375-11377)	2	chrM:11375	chrM:11376	MT-ND4	MT-ND4	protein_coding_gene	protein_coding_gene
[chrM:11378-11380)	2	chrM:11378	chrM:11379	MT-ND4	MT-ND4	protein_coding_gene	protein_coding_gene
[chrM:11381-11383)	2	chrM:11381	chrM:11382	MT-ND4	MT-ND4	protein_coding_gene	protein_coding_gene
[chrM:11384-11386)	2	chrM:11384	chrM:11385	MT-ND4	MT-ND4	protein_coding_gene	protein_coding_gene
[chrM:11387-11389)	2	chrM:11387	chrM:11388	MT-ND4	MT-ND4	protein_coding_gene	protein_coding_gene
[chrM:11390-11392)	2	chrM:11390	chrM:11391	MT-ND4	MT-ND4	protein_coding_gene	protein_coding_gene
[chrM:11393-11395)	2	chrM:11393	chrM:11394	MT-ND4	MT-ND4	protein_coding_gene	protein_coding_gene
[chrM:11396-11398)	2	chrM:11396	chrM:11397	MT-ND4	MT-ND4	protein_coding_gene	protein_coding_gene
[chrM:11402-11404)	2	chrM:11402	chrM:11403	MT-ND4	MT-ND4	protein_coding_gene	protein_coding_gene
[chrM:11405-11407)	2	chrM:11405	chrM:11406	MT-ND4	MT-ND4	protein_coding_gene	protein_coding_gene
[chrM:11408-11410)	2	chrM:11408	chrM:11409	MT-ND4	MT-ND4	protein_coding_gene	protein_coding_gene
[chrM:11411-11413)	2	chrM:11411	chrM:11412	MT-ND4	MT-ND4	protein_coding_gene	protein_coding_gene
[chrM:11414-11416)	2	chrM:11414	chrM:11415	MT-ND4	MT-ND4	protein_coding_gene	protein_coding_gene
[chrM:11417-11419)	2	chrM:11417	chrM:11418	MT-ND4	MT-ND4	protein_coding_gene	protein_coding_gene
[chrM:11423-11425)	2	chrM:11423	chrM:11424	MT-ND4	MT-ND4	protein_coding_gene	protein_coding_gene
[chrM:11426-11428)	2	chrM:11426	chrM:11427	MT-ND4	MT-ND4	protein_coding_gene	protein_coding_gene
[chrM:11429-11431)	2	chrM:11429	chrM:11430	MT-ND4	MT-ND4	protein_coding_gene	protein_coding_gene
[chrM:11435-11437)	2	chrM:11435	chrM:11436	MT-ND4	MT-ND4	protein_coding_gene	protein_coding_gene
[chrM:11438-11440)	2	chrM:11438	chrM:11439	MT-ND4	MT-ND4	protein_coding_gene	protein_coding_gene
[chrM:11441-11443)	2	chrM:11441	chrM:11442	MT-ND4	MT-ND4	protein_coding_gene	protein_coding_gene
[chrM:11444-11446)	2	chrM:11444	chrM:11445	MT-ND4	MT-ND4	protein_coding_gene	protein_coding_gene
[chrM:11450-11452)	2	chrM:11450	chrM:11451	MT-ND4	MT-ND4	protein_coding_gene	protein_coding_gene
[chrM:11456-11458)	2	chrM:11456	chrM:11457	MT-ND4	MT-ND4	protein_coding_gene	protein_coding_gene
[chrM:11462-11464)	2	chrM:11462	chrM:11463	MT-ND4	MT-ND4	protein_coding_gene	protein_coding_gene
[chrM:11468-11470)	2	chrM:11468	chrM:11469	MT-ND4	MT-ND4	protein_coding_gene	protein_coding_gene
[chrM:11474-11476)	2	chrM:11474	chrM:11475	MT-ND4	MT-ND4	protein_coding_gene	protein_coding_gene
[chrM:11477-11479)	2	chrM:11477	chrM:11478	MT-ND4	MT-ND4	protein_coding_gene	protein_coding_gene
[chrM:11480-11482)	2	chrM:11480	chrM:11481	MT-ND4	MT-ND4	protein_coding_gene	protein_coding_gene
[chrM:11483-11485)	2	chrM:11483	chrM:11484	MT-ND4	MT-ND4	protein_coding_gene	protein_coding_gene
[chrM:11489-11491)	2	chrM:11489	chrM:11490	MT-ND4	MT-ND4	protein_coding_gene	protein_coding_gene
[chrM:11492-11494)	2	chrM:11492	chrM:11493	MT-ND4	MT-ND4	protein_coding_gene	protein_coding_gene
[chrM:11495-11497)	2	chrM:11495	chrM:11496	MT-ND4	MT-ND4	protein_coding_gene	protein_coding_gene
[chrM:11501-11503)	2	chrM:11501	chrM:11502	MT-ND4	MT-ND4	protein_coding_gene	protein_coding_gene
[chrM:11507-11509)	2	chrM:11507	chrM:11508	MT-ND4	MT-ND4	protein_coding_gene	protein_coding_gene
[chrM:11510-11512)	2	chrM:11510	chrM:11511	MT-ND4	MT-ND4	protein_coding_gene	protein_coding_gene
[chrM:11513-11515)	2	chrM:11513	chrM:11514	MT-ND4	MT-ND4	protein_coding_gene	protein_coding_gene
[chrM:11519-11521)	2	chrM:11519	chrM:11520	MT-ND4	MT-ND4	protein_coding_gene	protein_coding_gene
[chrM:11525-11527)	2	chrM:11525	chrM:11526	MT-ND4	MT-ND4	protein_coding_gene	protein_coding_gene
[chrM:11528-11530)	2	chrM:11528	chrM:11529	MT-ND4	MT-ND4	protein_coding_gene	protein_coding_gene
[chrM:11531-11533)	2	chrM:11531	chrM:11532	MT-ND4	MT-ND4	protein_coding_gene	protein_coding_gene
[chrM:11534-11536)	2	chrM:11534	chrM:11535	MT-ND4	MT-ND4	protein_coding_gene	protein_coding_gene
[chrM:11537-11539)	2	chrM:11537	chrM:11538	MT-ND4	MT-ND4	protein_coding_gene	protein_coding_gene
[chrM:11540-11542)	2	chrM:11540	chrM:11541	MT-ND4	MT-ND4	protein_coding_gene	protein_coding_gene
[chrM:11543-11545)	2	chrM:11543	chrM:11544	MT-ND4	MT-ND4	protein_coding_gene	protein_coding_gene
[chrM:11552-11554)	2	chrM:11552	chrM:11553	MT-ND4	MT-ND4	protein_coding_gene	protein_coding_gene
[chrM:11558-11560)	2	chrM:11558	chrM:11559	MT-ND4	MT-ND4	protein_coding_gene	protein_coding_gene
[chrM:11561-11563)	2	chrM:11561	chrM:11562	MT-ND4	MT-ND4	protein_coding_gene	protein_coding_gene
[chrM:11564-11566)	2	chrM:11564	chrM:11565	MT-ND4	MT-ND4	protein_coding_gene	protein_coding_gene
[chrM:11570-11572)	2	chrM:11570	chrM:11571	MT-ND4	MT-ND4	protein_coding_gene	protein_coding_gene
[chrM:11579-11581)	2	chrM:11579	chrM:11580	MT-ND4	MT-ND4	protein_coding_gene	protein_coding_gene
[chrM:11585-11587)	2	chrM:11585	chrM:11586	MT-ND4	MT-ND4	protein_coding_gene	protein_coding_gene
[chrM:11588-11590)	2	chrM:11588	chrM:11589	MT-ND4	MT-ND4	protein_coding_gene	protein_coding_gene
[chrM:11591-11593)	2	chrM:11591	chrM:11592	MT-ND4	MT-ND4	protein_coding_gene	protein_coding_gene
[chrM:11594-11596)	2	chrM:11594	chrM:11595	MT-ND4	MT-ND4	protein_coding_gene	protein_coding_gene
[chrM:11597-11599)	2	chrM:11597	chrM:11598	MT-ND4	MT-ND4	protein_coding_gene	protein_coding_gene
[chrM:11600-11602)	2	chrM:11600	chrM:11601	MT-ND4	MT-ND4	protein_coding_gene	protein_coding_gene
[chrM:11606-11608)	2	chrM:11606	chrM:11607	MT-ND4	MT-ND4	protein_coding_gene	protein_coding_gene
[chrM:11612-11614)	2	chrM:11612	chrM:11613	MT-ND4	MT-ND4	protein_coding_gene	protein_coding_gene
[chrM:11615-11617)	2	chrM:11615	chrM:11616	MT-ND4	MT-ND4	protein_coding_gene	protein_coding_gene
[chrM:11618-11620)	2	chrM:11618	chrM:11619	MT-ND4	MT-ND4	protein_coding_gene	protein_coding_gene
[chrM:11621-11623)	2	chrM:11621	chrM:11622	MT-ND4	MT-ND4	protein_coding_gene	protein_coding_gene
[chrM:11624-11626)	2	chrM:11624	chrM:11625	MT-ND4	MT-ND4	protein_coding_gene	protein_coding_gene
[chrM:11627-11629)	2	chrM:11627	chrM:11628	MT-ND4	MT-ND4	protein_coding_gene	protein_coding_gene
[chrM:11633-11635)	2	chrM:11633	chrM:11634	MT-ND4	MT-ND4	protein_coding_gene	protein_coding_gene
[chrM:11636-11638)	2	chrM:11636	chrM:11637	MT-ND4	MT-ND4	protein_coding_gene	protein_coding_gene
[chrM:11639-11641)	2	chrM:11639	chrM:11640	MT-ND4	MT-ND4	protein_coding_gene	protein_coding_gene
[chrM:11642-11644)	2	chrM:11642	chrM:11643	MT-ND4	MT-ND4	protein_coding_gene	protein_coding_gene
[chrM:11645-11647)	2	chrM:11645	chrM:11646	MT-ND4	MT-ND4	protein_coding_gene	protein_coding_gene
[chrM:11648-11650)	2	chrM:11648	chrM:11649	MT-ND4	MT-ND4	protein_coding_gene	protein_coding_gene
[chrM:11657-11659)	2	chrM:11657	chrM:11658	MT-ND4	MT-ND4	protein_coding_gene	protein_coding_gene
[chrM:11660-11662)	2	chrM:11660	chrM:11661	MT-ND4	MT-ND4	protein_coding_gene	protein_coding_gene
[chrM:11663-11665)	2	chrM:11663	chrM:11664	MT-ND4	MT-ND4	protein_coding_gene	protein_coding_gene
[chrM:11666-11668)	2	chrM:11666	chrM:11667	MT-ND4	MT-ND4	protein_coding_gene	protein_coding_gene
[chrM:11669-11671)	2	chrM:11669	chrM:11670	MT-ND4	MT-ND4	protein_coding_gene	protein_coding_gene
[chrM:11672-11674)	2	chrM:11672	chrM:11673	MT-ND4	MT-ND4	protein_coding_gene	protein_coding_gene
[chrM:11675-11677)	2	chrM:11675	chrM:11676	MT-ND4	MT-ND4	protein_coding_gene	protein_coding_gene
[chrM:11678-11680)	2	chrM:11678	chrM:11679	MT-ND4	MT-ND4	protein_coding_gene	protein_coding_gene
[chrM:11687-11689)	2	chrM:11687	chrM:11688	MT-ND4	MT-ND4	protein_coding_gene	protein_coding_gene
[chrM:11690-11692)	2	chrM:11690	chrM:11691	MT-ND4	MT-ND4	protein_coding_gene	protein_coding_gene
[chrM:11693-11695)	2	chrM:11693	chrM:11694	MT-ND4	MT-ND4	protein_coding_gene	protein_coding_gene
[chrM:11702-11704)	2	chrM:11702	chrM:11703	MT-ND4	MT-ND4	protein_coding_gene	protein_coding_gene
[chrM:11705-11707)	2	chrM:11705	chrM:11706	MT-ND4	MT-ND4	protein_coding_gene	protein_coding_gene
[chrM:11711-11713)	2	chrM:11711	chrM:11712	MT-ND4	MT-ND4	protein_coding_gene	protein_coding_gene
[chrM:11714-11716)	2	chrM:11714	chrM:11715	MT-ND4	MT-ND4	protein_coding_gene	protein_coding_gene
[chrM:11717-11719)	2	chrM:11717	chrM:11718	MT-ND4	MT-ND4	protein_coding_gene	protein_coding_gene
[chrM:11720-11722)	2	chrM:11720	chrM:11721	MT-ND4	MT-ND4	protein_coding_gene	protein_coding_gene
[chrM:11723-11725)	2	chrM:11723	chrM:11724	MT-ND4	MT-ND4	protein_coding_gene	protein_coding_gene
[chrM:11726-11728)	2	chrM:11726	chrM:11727	MT-ND4	MT-ND4	protein_coding_gene	protein_coding_gene
[chrM:11729-11731)	2	chrM:11729	chrM:11730	MT-ND4	MT-ND4	protein_coding_gene	protein_coding_gene
[chrM:11738-11740)	2	chrM:11738	chrM:11739	MT-ND4	MT-ND4	protein_coding_gene	protein_coding_gene
[chrM:11741-11743)	2	chrM:11741	chrM:11742	MT-ND4	MT-ND4	protein_coding_gene	protein_coding_gene
[chrM:11753-11755)	2	chrM:11753	chrM:11754	MT-ND4	MT-ND4	protein_coding_gene	protein_coding_gene
[chrM:11756-11758)	2	chrM:11756	chrM:11757	MT-ND4	MT-ND4	protein_coding_gene	protein_coding_gene
[chrM:11759-11761)	2	chrM:11759	chrM:11760	MT-ND4	MT-ND4	protein_coding_gene	protein_coding_gene
[chrM:11762-11764)	2	chrM:11762	chrM:11763	MT-ND4	MT-ND4	protein_coding_gene	protein_coding_gene
[chrM:11765-11767)	2	chrM:11765	chrM:11766	MT-ND4	MT-ND4	protein_coding_gene	protein_coding_gene
[chrM:11768-11770)	2	chrM:11768	chrM:11769	MT-ND4	MT-ND4	protein_coding_gene	protein_coding_gene
[chrM:11771-11773)	2	chrM:11771	chrM:11772	MT-ND4	MT-ND4	protein_coding_gene	protein_coding_gene
[chrM:11774-11776)	2	chrM:11774	chrM:11775	MT-ND4	MT-ND4	protein_coding_gene	protein_coding_gene
[chrM:11780-11782)	2	chrM:11780	chrM:11781	MT-ND4	MT-ND4	protein_coding_gene	protein_coding_gene
[chrM:11783-11785)	2	chrM:11783	chrM:11784	MT-ND4	MT-ND4	protein_coding_gene	protein_coding_gene
[chrM:11786-11788)	2	chrM:11786	chrM:11787	MT-ND4	MT-ND4	protein_coding_gene	protein_coding_gene
[chrM:11795-11797)	2	chrM:11795	chrM:11796	MT-ND4	MT-ND4	protein_coding_gene	protein_coding_gene
[chrM:11798-11800)	2	chrM:11798	chrM:11799	MT-ND4	MT-ND4	protein_coding_gene	protein_coding_gene
[chrM:11801-11803)	2	chrM:11801	chrM:11802	MT-ND4	MT-ND4	protein_coding_gene	protein_coding_gene
[chrM:11804-11806)	2	chrM:11804	chrM:11805	MT-ND4	MT-ND4	protein_coding_gene	protein_coding_gene
[chrM:11816-11818)	2	chrM:11816	chrM:11817	MT-ND4	MT-ND4	protein_coding_gene	protein_coding_gene
[chrM:11828-11830)	2	chrM:11828	chrM:11829	MT-ND4	MT-ND4	protein_coding_gene	protein_coding_gene
[chrM:11831-11833)	2	chrM:11831	chrM:11832	MT-ND4	MT-ND4	protein_coding_gene	protein_coding_gene
[chrM:11834-11836)	2	chrM:11834	chrM:11835	MT-ND4	MT-ND4	protein_coding_gene	protein_coding_gene
[chrM:11837-11839)	2	chrM:11837	chrM:11838	MT-ND4	MT-ND4	protein_coding_gene	protein_coding_gene
[chrM:11843-11845)	2	chrM:11843	chrM:11844	MT-ND4	MT-ND4	protein_coding_gene	protein_coding_gene
[chrM:11846-11848)	2	chrM:11846	chrM:11847	MT-ND4	MT-ND4	protein_coding_gene	protein_coding_gene
[chrM:11849-11851)	2	chrM:11849	chrM:11850	MT-ND4	MT-ND4	protein_coding_gene	protein_coding_gene
[chrM:11855-11857)	2	chrM:11855	chrM:11856	MT-ND4	MT-ND4	protein_coding_gene	protein_coding_gene
[chrM:11858-11860)	2	chrM:11858	chrM:11859	MT-ND4	MT-ND4	protein_coding_gene	protein_coding_gene
[chrM:11867-11869)	2	chrM:11867	chrM:11868	MT-ND4	MT-ND4	protein_coding_gene	protein_coding_gene
[chrM:11870-11872)	2	chrM:11870	chrM:11871	MT-ND4	MT-ND4	protein_coding_gene	protein_coding_gene
[chrM:11873-11875)	2	chrM:11873	chrM:11874	MT-ND4	MT-ND4	protein_coding_gene	protein_coding_gene
[chrM:11876-11878)	2	chrM:11876	chrM:11877	MT-ND4	MT-ND4	protein_coding_gene	protein_coding_gene
[chrM:11879-11881)	2	chrM:11879	chrM:11880	MT-ND4	MT-ND4	protein_coding_gene	protein_coding_gene
[chrM:11888-11890)	2	chrM:11888	chrM:11889	MT-ND4	MT-ND4	protein_coding_gene	protein_coding_gene
[chrM:11891-11893)	2	chrM:11891	chrM:11892	MT-ND4	MT-ND4	protein_coding_gene	protein_coding_gene
[chrM:11894-11896)	2	chrM:11894	chrM:11895	MT-ND4	MT-ND4	protein_coding_gene	protein_coding_gene
[chrM:11897-11899)	2	chrM:11897	chrM:11898	MT-ND4	MT-ND4	protein_coding_gene	protein_coding_gene
[chrM:11900-11902)	2	chrM:11900	chrM:11901	MT-ND4	MT-ND4	protein_coding_gene	protein_coding_gene
[chrM:11909-11911)	2	chrM:11909	chrM:11910	MT-ND4	MT-ND4	protein_coding_gene	protein_coding_gene
[chrM:11912-11914)	2	chrM:11912	chrM:11913	MT-ND4	MT-ND4	protein_coding_gene	protein_coding_gene
[chrM:11921-11923)	2	chrM:11921	chrM:11922	MT-ND4	MT-ND4	protein_coding_gene	protein_coding_gene
[chrM:11924-11926)	2	chrM:11924	chrM:11925	MT-ND4	MT-ND4	protein_coding_gene	protein_coding_gene
[chrM:11948-11950)	2	chrM:11948	chrM:11949	MT-ND4	MT-ND4	protein_coding_gene	protein_coding_gene
[chrM:11954-11956)	2	chrM:11954	chrM:11955	MT-ND4	MT-ND4	protein_coding_gene	protein_coding_gene
[chrM:11966-11968)	2	chrM:11966	chrM:11967	MT-ND4	MT-ND4	protein_coding_gene	protein_coding_gene
[chrM:11975-11977)	2	chrM:11975	chrM:11976	MT-ND4	MT-ND4	protein_coding_gene	protein_coding_gene
[chrM:11987-11989)	2	chrM:11987	chrM:11988	MT-ND4	MT-ND4	protein_coding_gene	protein_coding_gene
[chrM:11990-11992)	2	chrM:11990	chrM:11991	MT-ND4	MT-ND4	protein_coding_gene	protein_coding_gene
[chrM:11993-11995)	2	chrM:11993	chrM:11994	MT-ND4	MT-ND4	protein_coding_gene	protein_coding_gene
[chrM:11996-11998)	2	chrM:11996	chrM:11997	MT-ND4	MT-ND4	protein_coding_gene	protein_coding_gene
[chrM:12002-12004)	2	chrM:12002	chrM:12003	MT-ND4	MT-ND4	protein_coding_gene	protein_coding_gene
[chrM:12005-12007)	2	chrM:12005	chrM:12006	MT-ND4	MT-ND4	protein_coding_gene	protein_coding_gene
[chrM:12008-12010)	2	chrM:12008	chrM:12009	MT-ND4	MT-ND4	protein_coding_gene	protein_coding_gene
[chrM:12023-12025)	2	chrM:12023	chrM:12024	MT-ND4	MT-ND4	protein_coding_gene	protein_coding_gene
[chrM:12038-12040)	2	chrM:12038	chrM:12039	MT-ND4	MT-ND4	protein_coding_gene	protein_coding_gene
[chrM:12041-12043)	2	chrM:12041	chrM:12042	MT-ND4	MT-ND4	protein_coding_gene	protein_coding_gene
[chrM:12044-12046)	2	chrM:12044	chrM:12045	MT-ND4	MT-ND4	protein_coding_gene	protein_coding_gene
[chrM:12047-12049)	2	chrM:12047	chrM:12048	MT-ND4	MT-ND4	protein_coding_gene	protein_coding_gene
[chrM:12050-12052)	2	chrM:12050	chrM:12051	MT-ND4	MT-ND4	protein_coding_gene	protein_coding_gene
[chrM:12056-12058)	2	chrM:12056	chrM:12057	MT-ND4	MT-ND4	protein_coding_gene	protein_coding_gene
[chrM:12065-12067)	2	chrM:12065	chrM:12066	MT-ND4	MT-ND4	protein_coding_gene	protein_coding_gene
[chrM:12077-12079)	2	chrM:12077	chrM:12078	MT-ND4	MT-ND4	protein_coding_gene	protein_coding_gene
[chrM:12080-12082)	2	chrM:12080	chrM:12081	MT-ND4	MT-ND4	protein_coding_gene	protein_coding_gene
[chrM:12086-12088)	2	chrM:12086	chrM:12087	MT-ND4	MT-ND4	protein_coding_gene	protein_coding_gene
[chrM:12095-12097)	2	chrM:12095	chrM:12096	MT-ND4	MT-ND4	protein_coding_gene	protein_coding_gene
[chrM:12107-12109)	2	chrM:12107	chrM:12108	MT-ND4	MT-ND4	protein_coding_gene	protein_coding_gene
[chrM:12110-12112)	2	chrM:12110	chrM:12111	MT-ND4	MT-ND4	protein_coding_gene	protein_coding_gene
[chrM:12116-12118)	2	chrM:12116	chrM:12117	MT-ND4	MT-ND4	protein_coding_gene	protein_coding_gene
[chrM:12125-12127)	2	chrM:12125	chrM:12126	MT-ND4	MT-ND4	protein_coding_gene	protein_coding_gene
[chrM:12240-12242)	2	chrM:12240	chrM:12241	MT-TS2	MT-TS2	ncRNA_gene	ncRNA_gene
[chrM:12243-12245)	2	chrM:12243	chrM:12244	MT-TS2	MT-TS2	ncRNA_gene	ncRNA_gene
[chrM:12282-12284)	2	chrM:12282	chrM:12283	MT-TL2	MT-TL2	ncRNA_gene	ncRNA_gene
[chrM:12328-12330)	2	chrM:12328	chrM:12329	MT-TL2	MT-TL2	ncRNA_gene	ncRNA_gene
[chrM:12343-12345)	2	chrM:12343	chrM:12344	MT-ND5	MT-ND5	protein_coding_gene	protein_coding_gene
[chrM:12355-12357)	2	chrM:12355	chrM:12356	MT-ND5	MT-ND5	protein_coding_gene	protein_coding_gene
[chrM:12382-12384)	2	chrM:12382	chrM:12383	MT-ND5	MT-ND5	protein_coding_gene	protein_coding_gene
[chrM:12394-12396)	2	chrM:12394	chrM:12395	MT-ND5	MT-ND5	protein_coding_gene	protein_coding_gene
[chrM:12412-12414)	2	chrM:12412	chrM:12413	MT-ND5	MT-ND5	protein_coding_gene	protein_coding_gene
[chrM:12418-12420)	2	chrM:12418	chrM:12419	MT-ND5	MT-ND5	protein_coding_gene	protein_coding_gene
[chrM:12421-12423)	2	chrM:12421	chrM:12422	MT-ND5	MT-ND5	protein_coding_gene	protein_coding_gene
[chrM:12427-12429)	2	chrM:12427	chrM:12428	MT-ND5	MT-ND5	protein_coding_gene	protein_coding_gene
[chrM:12430-12432)	2	chrM:12430	chrM:12431	MT-ND5	MT-ND5	protein_coding_gene	protein_coding_gene
[chrM:12433-12435)	2	chrM:12433	chrM:12434	MT-ND5	MT-ND5	protein_coding_gene	protein_coding_gene
[chrM:12439-12441)	2	chrM:12439	chrM:12440	MT-ND5	MT-ND5	protein_coding_gene	protein_coding_gene
[chrM:12442-12444)	2	chrM:12442	chrM:12443	MT-ND5	MT-ND5	protein_coding_gene	protein_coding_gene
[chrM:12445-12447)	2	chrM:12445	chrM:12446	MT-ND5	MT-ND5	protein_coding_gene	protein_coding_gene
[chrM:12457-12459)	2	chrM:12457	chrM:12458	MT-ND5	MT-ND5	protein_coding_gene	protein_coding_gene
[chrM:12463-12465)	2	chrM:12463	chrM:12464	MT-ND5	MT-ND5	protein_coding_gene	protein_coding_gene
[chrM:12466-12468)	2	chrM:12466	chrM:12467	MT-ND5	MT-ND5	protein_coding_gene	protein_coding_gene
[chrM:12472-12474)	2	chrM:12472	chrM:12473	MT-ND5	MT-ND5	protein_coding_gene	protein_coding_gene
[chrM:12475-12477)	2	chrM:12475	chrM:12476	MT-ND5	MT-ND5	protein_coding_gene	protein_coding_gene
[chrM:12478-12480)	2	chrM:12478	chrM:12479	MT-ND5	MT-ND5	protein_coding_gene	protein_coding_gene
[chrM:12484-12486)	2	chrM:12484	chrM:12485	MT-ND5	MT-ND5	protein_coding_gene	protein_coding_gene
[chrM:12487-12489)	2	chrM:12487	chrM:12488	MT-ND5	MT-ND5	protein_coding_gene	protein_coding_gene
[chrM:12496-12498)	2	chrM:12496	chrM:12497	MT-ND5	MT-ND5	protein_coding_gene	protein_coding_gene
[chrM:12502-12504)	2	chrM:12502	chrM:12503	MT-ND5	MT-ND5	protein_coding_gene	protein_coding_gene
[chrM:12514-12516)	2	chrM:12514	chrM:12515	MT-ND5	MT-ND5	protein_coding_gene	protein_coding_gene
[chrM:12517-12519)	2	chrM:12517	chrM:12518	MT-ND5	MT-ND5	protein_coding_gene	protein_coding_gene
[chrM:12520-12522)	2	chrM:12520	chrM:12521	MT-ND5	MT-ND5	protein_coding_gene	protein_coding_gene
[chrM:12532-12534)	2	chrM:12532	chrM:12533	MT-ND5	MT-ND5	protein_coding_gene	protein_coding_gene
[chrM:12538-12540)	2	chrM:12538	chrM:12539	MT-ND5	MT-ND5	protein_coding_gene	protein_coding_gene
[chrM:12550-12552)	2	chrM:12550	chrM:12551	MT-ND5	MT-ND5	protein_coding_gene	protein_coding_gene
[chrM:12553-12555)	2	chrM:12553	chrM:12554	MT-ND5	MT-ND5	protein_coding_gene	protein_coding_gene
[chrM:12559-12561)	2	chrM:12559	chrM:12560	MT-ND5	MT-ND5	protein_coding_gene	protein_coding_gene
[chrM:12571-12573)	2	chrM:12571	chrM:12572	MT-ND5	MT-ND5	protein_coding_gene	protein_coding_gene
[chrM:12574-12576)	2	chrM:12574	chrM:12575	MT-ND5	MT-ND5	protein_coding_gene	protein_coding_gene
[chrM:12577-12579)	2	chrM:12577	chrM:12578	MT-ND5	MT-ND5	protein_coding_gene	protein_coding_gene
[chrM:12583-12585)	2	chrM:12583	chrM:12584	MT-ND5	MT-ND5	protein_coding_gene	protein_coding_gene
[chrM:12589-12591)	2	chrM:12589	chrM:12590	MT-ND5	MT-ND5	protein_coding_gene	protein_coding_gene
[chrM:12592-12594)	2	chrM:12592	chrM:12593	MT-ND5	MT-ND5	protein_coding_gene	protein_coding_gene
[chrM:12595-12597)	2	chrM:12595	chrM:12596	MT-ND5	MT-ND5	protein_coding_gene	protein_coding_gene
[chrM:12601-12603)	2	chrM:12601	chrM:12602	MT-ND5	MT-ND5	protein_coding_gene	protein_coding_gene
[chrM:12604-12606)	2	chrM:12604	chrM:12605	MT-ND5	MT-ND5	protein_coding_gene	protein_coding_gene
[chrM:12607-12609)	2	chrM:12607	chrM:12608	MT-ND5	MT-ND5	protein_coding_gene	protein_coding_gene
[chrM:12619-12621)	2	chrM:12619	chrM:12620	MT-ND5	MT-ND5	protein_coding_gene	protein_coding_gene
[chrM:12625-12627)	2	chrM:12625	chrM:12626	MT-ND5	MT-ND5	protein_coding_gene	protein_coding_gene
[chrM:12628-12630)	2	chrM:12628	chrM:12629	MT-ND5	MT-ND5	protein_coding_gene	protein_coding_gene
[chrM:12637-12639)	2	chrM:12637	chrM:12638	MT-ND5	MT-ND5	protein_coding_gene	protein_coding_gene
[chrM:12640-12642)	2	chrM:12640	chrM:12641	MT-ND5	MT-ND5	protein_coding_gene	protein_coding_gene
[chrM:12643-12645)	2	chrM:12643	chrM:12644	MT-ND5	MT-ND5	protein_coding_gene	protein_coding_gene
[chrM:12646-12648)	2	chrM:12646	chrM:12647	MT-ND5	MT-ND5	protein_coding_gene	protein_coding_gene
[chrM:12652-12654)	2	chrM:12652	chrM:12653	MT-ND5	MT-ND5	protein_coding_gene	protein_coding_gene
[chrM:12655-12657)	2	chrM:12655	chrM:12656	MT-ND5	MT-ND5	protein_coding_gene	protein_coding_gene
[chrM:12658-12660)	2	chrM:12658	chrM:12659	MT-ND5	MT-ND5	protein_coding_gene	protein_coding_gene
[chrM:12664-12666)	2	chrM:12664	chrM:12665	MT-ND5	MT-ND5	protein_coding_gene	protein_coding_gene
[chrM:12667-12669)	2	chrM:12667	chrM:12668	MT-ND5	MT-ND5	protein_coding_gene	protein_coding_gene
[chrM:12670-12672)	2	chrM:12670	chrM:12671	MT-ND5	MT-ND5	protein_coding_gene	protein_coding_gene
[chrM:12676-12678)	2	chrM:12676	chrM:12677	MT-ND5	MT-ND5	protein_coding_gene	protein_coding_gene
[chrM:12682-12684)	2	chrM:12682	chrM:12683	MT-ND5	MT-ND5	protein_coding_gene	protein_coding_gene
[chrM:12685-12687)	2	chrM:12685	chrM:12686	MT-ND5	MT-ND5	protein_coding_gene	protein_coding_gene
[chrM:12688-12690)	2	chrM:12688	chrM:12689	MT-ND5	MT-ND5	protein_coding_gene	protein_coding_gene
[chrM:12691-12693)	2	chrM:12691	chrM:12692	MT-ND5	MT-ND5	protein_coding_gene	protein_coding_gene
[chrM:12694-12696)	2	chrM:12694	chrM:12695	MT-ND5	MT-ND5	protein_coding_gene	protein_coding_gene
[chrM:12700-12702)	2	chrM:12700	chrM:12701	MT-ND5	MT-ND5	protein_coding_gene	protein_coding_gene
[chrM:12703-12705)	2	chrM:12703	chrM:12704	MT-ND5	MT-ND5	protein_coding_gene	protein_coding_gene
[chrM:12706-12708)	2	chrM:12706	chrM:12707	MT-ND5	MT-ND5	protein_coding_gene	protein_coding_gene
[chrM:12718-12720)	2	chrM:12718	chrM:12719	MT-ND5	MT-ND5	protein_coding_gene	protein_coding_gene
[chrM:12733-12735)	2	chrM:12733	chrM:12734	MT-ND5	MT-ND5	protein_coding_gene	protein_coding_gene
[chrM:12736-12738)	2	chrM:12736	chrM:12737	MT-ND5	MT-ND5	protein_coding_gene	protein_coding_gene
[chrM:12739-12741)	2	chrM:12739	chrM:12740	MT-ND5	MT-ND5	protein_coding_gene	protein_coding_gene
[chrM:12742-12744)	2	chrM:12742	chrM:12743	MT-ND5	MT-ND5	protein_coding_gene	protein_coding_gene
[chrM:12748-12750)	2	chrM:12748	chrM:12749	MT-ND5	MT-ND5	protein_coding_gene	protein_coding_gene
[chrM:12751-12753)	2	chrM:12751	chrM:12752	MT-ND5	MT-ND5	protein_coding_gene	protein_coding_gene
[chrM:12760-12762)	2	chrM:12760	chrM:12761	MT-ND5	MT-ND5	protein_coding_gene	protein_coding_gene
[chrM:12763-12765)	2	chrM:12763	chrM:12764	MT-ND5	MT-ND5	protein_coding_gene	protein_coding_gene
[chrM:12766-12768)	2	chrM:12766	chrM:12767	MT-ND5	MT-ND5	protein_coding_gene	protein_coding_gene
[chrM:12769-12771)	2	chrM:12769	chrM:12770	MT-ND5	MT-ND5	protein_coding_gene	protein_coding_gene
[chrM:12772-12774)	2	chrM:12772	chrM:12773	MT-ND5	MT-ND5	protein_coding_gene	protein_coding_gene
[chrM:12778-12780)	2	chrM:12778	chrM:12779	MT-ND5	MT-ND5	protein_coding_gene	protein_coding_gene
[chrM:12784-12786)	2	chrM:12784	chrM:12785	MT-ND5	MT-ND5	protein_coding_gene	protein_coding_gene
[chrM:12787-12789)	2	chrM:12787	chrM:12788	MT-ND5	MT-ND5	protein_coding_gene	protein_coding_gene
[chrM:12790-12792)	2	chrM:12790	chrM:12791	MT-ND5	MT-ND5	protein_coding_gene	protein_coding_gene
[chrM:12796-12798)	2	chrM:12796	chrM:12797	MT-ND5	MT-ND5	protein_coding_gene	protein_coding_gene
[chrM:12805-12807)	2	chrM:12805	chrM:12806	MT-ND5	MT-ND5	protein_coding_gene	protein_coding_gene
[chrM:12808-12810)	2	chrM:12808	chrM:12809	MT-ND5	MT-ND5	protein_coding_gene	protein_coding_gene
[chrM:12817-12819)	2	chrM:12817	chrM:12818	MT-ND5	MT-ND5	protein_coding_gene	protein_coding_gene
[chrM:12826-12828)	2	chrM:12826	chrM:12827	MT-ND5	MT-ND5	protein_coding_gene	protein_coding_gene
[chrM:12829-12831)	2	chrM:12829	chrM:12830	MT-ND5	MT-ND5	protein_coding_gene	protein_coding_gene
[chrM:12832-12834)	2	chrM:12832	chrM:12833	MT-ND5	MT-ND5	protein_coding_gene	protein_coding_gene
[chrM:12835-12837)	2	chrM:12835	chrM:12836	MT-ND5	MT-ND5	protein_coding_gene	protein_coding_gene
[chrM:12838-12840)	2	chrM:12838	chrM:12839	MT-ND5	MT-ND5	protein_coding_gene	protein_coding_gene
[chrM:12844-12846)	2	chrM:12844	chrM:12845	MT-ND5	MT-ND5	protein_coding_gene	protein_coding_gene
[chrM:12847-12849)	2	chrM:12847	chrM:12848	MT-ND5	MT-ND5	protein_coding_gene	protein_coding_gene
[chrM:12856-12858)	2	chrM:12856	chrM:12857	MT-ND5	MT-ND5	protein_coding_gene	protein_coding_gene
[chrM:12859-12861)	2	chrM:12859	chrM:12860	MT-ND5	MT-ND5	protein_coding_gene	protein_coding_gene
[chrM:12862-12864)	2	chrM:12862	chrM:12863	MT-ND5	MT-ND5	protein_coding_gene	protein_coding_gene
[chrM:12868-12870)	2	chrM:12868	chrM:12869	MT-ND5	MT-ND5	protein_coding_gene	protein_coding_gene
[chrM:12871-12873)	2	chrM:12871	chrM:12872	MT-ND5	MT-ND5	protein_coding_gene	protein_coding_gene
[chrM:12877-12879)	2	chrM:12877	chrM:12878	MT-ND5	MT-ND5	protein_coding_gene	protein_coding_gene
[chrM:12886-12888)	2	chrM:12886	chrM:12887	MT-ND5	MT-ND5	protein_coding_gene	protein_coding_gene
[chrM:12895-12897)	2	chrM:12895	chrM:12896	MT-ND5	MT-ND5	protein_coding_gene	protein_coding_gene
[chrM:12898-12900)	2	chrM:12898	chrM:12899	MT-ND5	MT-ND5	protein_coding_gene	protein_coding_gene
[chrM:12901-12903)	2	chrM:12901	chrM:12902	MT-ND5	MT-ND5	protein_coding_gene	protein_coding_gene
[chrM:12910-12912)	2	chrM:12910	chrM:12911	MT-ND5	MT-ND5	protein_coding_gene	protein_coding_gene
[chrM:12916-12918)	2	chrM:12916	chrM:12917	MT-ND5	MT-ND5	protein_coding_gene	protein_coding_gene
[chrM:12919-12921)	2	chrM:12919	chrM:12920	MT-ND5	MT-ND5	protein_coding_gene	protein_coding_gene
[chrM:12925-12927)	2	chrM:12925	chrM:12926	MT-ND5	MT-ND5	protein_coding_gene	protein_coding_gene
[chrM:12928-12930)	2	chrM:12928	chrM:12929	MT-ND5	MT-ND5	protein_coding_gene	protein_coding_gene
[chrM:12931-12933)	2	chrM:12931	chrM:12932	MT-ND5	MT-ND5	protein_coding_gene	protein_coding_gene
[chrM:12934-12936)	2	chrM:12934	chrM:12935	MT-ND5	MT-ND5	protein_coding_gene	protein_coding_gene
[chrM:12943-12945)	2	chrM:12943	chrM:12944	MT-ND5	MT-ND5	protein_coding_gene	protein_coding_gene
[chrM:12958-12960)	2	chrM:12958	chrM:12959	MT-ND5	MT-ND5	protein_coding_gene	protein_coding_gene
[chrM:12970-12972)	2	chrM:12970	chrM:12971	MT-ND5	MT-ND5	protein_coding_gene	protein_coding_gene
[chrM:12979-12981)	2	chrM:12979	chrM:12980	MT-ND5	MT-ND5	protein_coding_gene	protein_coding_gene
[chrM:12982-12984)	2	chrM:12982	chrM:12983	MT-ND5	MT-ND5	protein_coding_gene	protein_coding_gene
[chrM:12985-12987)	2	chrM:12985	chrM:12986	MT-ND5	MT-ND5	protein_coding_gene	protein_coding_gene
[chrM:12991-12993)	2	chrM:12991	chrM:12992	MT-ND5	MT-ND5	protein_coding_gene	protein_coding_gene
[chrM:12994-12996)	2	chrM:12994	chrM:12995	MT-ND5	MT-ND5	protein_coding_gene	protein_coding_gene
[chrM:13003-13005)	2	chrM:13003	chrM:13004	MT-ND5	MT-ND5	protein_coding_gene	protein_coding_gene
[chrM:13006-13008)	2	chrM:13006	chrM:13007	MT-ND5	MT-ND5	protein_coding_gene	protein_coding_gene
[chrM:13009-13011)	2	chrM:13009	chrM:13010	MT-ND5	MT-ND5	protein_coding_gene	protein_coding_gene
[chrM:13021-13023)	2	chrM:13021	chrM:13022	MT-ND5	MT-ND5	protein_coding_gene	protein_coding_gene
[chrM:13024-13026)	2	chrM:13024	chrM:13025	MT-ND5	MT-ND5	protein_coding_gene	protein_coding_gene
[chrM:13027-13029)	2	chrM:13027	chrM:13028	MT-ND5	MT-ND5	protein_coding_gene	protein_coding_gene
[chrM:13030-13032)	2	chrM:13030	chrM:13031	MT-ND5	MT-ND5	protein_coding_gene	protein_coding_gene
[chrM:13033-13035)	2	chrM:13033	chrM:13034	MT-ND5	MT-ND5	protein_coding_gene	protein_coding_gene
[chrM:13039-13041)	2	chrM:13039	chrM:13040	MT-ND5	MT-ND5	protein_coding_gene	protein_coding_gene
[chrM:13042-13044)	2	chrM:13042	chrM:13043	MT-ND5	MT-ND5	protein_coding_gene	protein_coding_gene
[chrM:13045-13047)	2	chrM:13045	chrM:13046	MT-ND5	MT-ND5	protein_coding_gene	protein_coding_gene
[chrM:13048-13050)	2	chrM:13048	chrM:13049	MT-ND5	MT-ND5	protein_coding_gene	protein_coding_gene
[chrM:13054-13056)	2	chrM:13054	chrM:13055	MT-ND5	MT-ND5	protein_coding_gene	protein_coding_gene
[chrM:13060-13062)	2	chrM:13060	chrM:13061	MT-ND5	MT-ND5	protein_coding_gene	protein_coding_gene
[chrM:13066-13068)	2	chrM:13066	chrM:13067	MT-ND5	MT-ND5	protein_coding_gene	protein_coding_gene
[chrM:13075-13077)	2	chrM:13075	chrM:13076	MT-ND5	MT-ND5	protein_coding_gene	protein_coding_gene
[chrM:13078-13080)	2	chrM:13078	chrM:13079	MT-ND5	MT-ND5	protein_coding_gene	protein_coding_gene
[chrM:13081-13083)	2	chrM:13081	chrM:13082	MT-ND5	MT-ND5	protein_coding_gene	protein_coding_gene
[chrM:13084-13086)	2	chrM:13084	chrM:13085	MT-ND5	MT-ND5	protein_coding_gene	protein_coding_gene
[chrM:13087-13089)	2	chrM:13087	chrM:13088	MT-ND5	MT-ND5	protein_coding_gene	protein_coding_gene
[chrM:13090-13092)	2	chrM:13090	chrM:13091	MT-ND5	MT-ND5	protein_coding_gene	protein_coding_gene
[chrM:13093-13095)	2	chrM:13093	chrM:13094	MT-ND5	MT-ND5	protein_coding_gene	protein_coding_gene
[chrM:13096-13098)	2	chrM:13096	chrM:13097	MT-ND5	MT-ND5	protein_coding_gene	protein_coding_gene
[chrM:13099-13101)	2	chrM:13099	chrM:13100	MT-ND5	MT-ND5	protein_coding_gene	protein_coding_gene
[chrM:13102-13104)	2	chrM:13102	chrM:13103	MT-ND5	MT-ND5	protein_coding_gene	protein_coding_gene
[chrM:13108-13110)	2	chrM:13108	chrM:13109	MT-ND5	MT-ND5	protein_coding_gene	protein_coding_gene
[chrM:13114-13116)	2	chrM:13114	chrM:13115	MT-ND5	MT-ND5	protein_coding_gene	protein_coding_gene
[chrM:13120-13122)	2	chrM:13120	chrM:13121	MT-ND5	MT-ND5	protein_coding_gene	protein_coding_gene
[chrM:13123-13125)	2	chrM:13123	chrM:13124	MT-ND5	MT-ND5	protein_coding_gene	protein_coding_gene
[chrM:13126-13128)	2	chrM:13126	chrM:13127	MT-ND5	MT-ND5	protein_coding_gene	protein_coding_gene
[chrM:13138-13140)	2	chrM:13138	chrM:13139	MT-ND5	MT-ND5	protein_coding_gene	protein_coding_gene
[chrM:13156-13158)	2	chrM:13156	chrM:13157	MT-ND5	MT-ND5	protein_coding_gene	protein_coding_gene
[chrM:13159-13161)	2	chrM:13159	chrM:13160	MT-ND5	MT-ND5	protein_coding_gene	protein_coding_gene
[chrM:13165-13167)	2	chrM:13165	chrM:13166	MT-ND5	MT-ND5	protein_coding_gene	protein_coding_gene
[chrM:13171-13173)	2	chrM:13171	chrM:13172	MT-ND5	MT-ND5	protein_coding_gene	protein_coding_gene
[chrM:13177-13179)	2	chrM:13177	chrM:13178	MT-ND5	MT-ND5	protein_coding_gene	protein_coding_gene
[chrM:13180-13182)	2	chrM:13180	chrM:13181	MT-ND5	MT-ND5	protein_coding_gene	protein_coding_gene
[chrM:13189-13191)	2	chrM:13189	chrM:13190	MT-ND5	MT-ND5	protein_coding_gene	protein_coding_gene
[chrM:13192-13194)	2	chrM:13192	chrM:13193	MT-ND5	MT-ND5	protein_coding_gene	protein_coding_gene
[chrM:13195-13197)	2	chrM:13195	chrM:13196	MT-ND5	MT-ND5	protein_coding_gene	protein_coding_gene
[chrM:13207-13209)	2	chrM:13207	chrM:13208	MT-ND5	MT-ND5	protein_coding_gene	protein_coding_gene
[chrM:13210-13212)	2	chrM:13210	chrM:13211	MT-ND5	MT-ND5	protein_coding_gene	protein_coding_gene
[chrM:13213-13215)	2	chrM:13213	chrM:13214	MT-ND5	MT-ND5	protein_coding_gene	protein_coding_gene
[chrM:13216-13218)	2	chrM:13216	chrM:13217	MT-ND5	MT-ND5	protein_coding_gene	protein_coding_gene
[chrM:13219-13221)	2	chrM:13219	chrM:13220	MT-ND5	MT-ND5	protein_coding_gene	protein_coding_gene
[chrM:13222-13224)	2	chrM:13222	chrM:13223	MT-ND5	MT-ND5	protein_coding_gene	protein_coding_gene
[chrM:13228-13230)	2	chrM:13228	chrM:13229	MT-ND5	MT-ND5	protein_coding_gene	protein_coding_gene
[chrM:13231-13233)	2	chrM:13231	chrM:13232	MT-ND5	MT-ND5	protein_coding_gene	protein_coding_gene
[chrM:13234-13236)	2	chrM:13234	chrM:13235	MT-ND5	MT-ND5	protein_coding_gene	protein_coding_gene
[chrM:13243-13245)	2	chrM:13243	chrM:13244	MT-ND5	MT-ND5	protein_coding_gene	protein_coding_gene
[chrM:13249-13251)	2	chrM:13249	chrM:13250	MT-ND5	MT-ND5	protein_coding_gene	protein_coding_gene
[chrM:13252-13254)	2	chrM:13252	chrM:13253	MT-ND5	MT-ND5	protein_coding_gene	protein_coding_gene
[chrM:13261-13263)	2	chrM:13261	chrM:13262	MT-ND5	MT-ND5	protein_coding_gene	protein_coding_gene
[chrM:13264-13266)	2	chrM:13264	chrM:13265	MT-ND5	MT-ND5	protein_coding_gene	protein_coding_gene
[chrM:13267-13269)	2	chrM:13267	chrM:13268	MT-ND5	MT-ND5	protein_coding_gene	protein_coding_gene
[chrM:13270-13272)	2	chrM:13270	chrM:13271	MT-ND5	MT-ND5	protein_coding_gene	protein_coding_gene
[chrM:13273-13275)	2	chrM:13273	chrM:13274	MT-ND5	MT-ND5	protein_coding_gene	protein_coding_gene
[chrM:13282-13284)	2	chrM:13282	chrM:13283	MT-ND5	MT-ND5	protein_coding_gene	protein_coding_gene
[chrM:13288-13290)	2	chrM:13288	chrM:13289	MT-ND5	MT-ND5	protein_coding_gene	protein_coding_gene
[chrM:13297-13299)	2	chrM:13297	chrM:13298	MT-ND5	MT-ND5	protein_coding_gene	protein_coding_gene
[chrM:13300-13302)	2	chrM:13300	chrM:13301	MT-ND5	MT-ND5	protein_coding_gene	protein_coding_gene
[chrM:13303-13305)	2	chrM:13303	chrM:13304	MT-ND5	MT-ND5	protein_coding_gene	protein_coding_gene
[chrM:13318-13320)	2	chrM:13318	chrM:13319	MT-ND5	MT-ND5	protein_coding_gene	protein_coding_gene
[chrM:13324-13326)	2	chrM:13324	chrM:13325	MT-ND5	MT-ND5	protein_coding_gene	protein_coding_gene
[chrM:13330-13332)	2	chrM:13330	chrM:13331	MT-ND5	MT-ND5	protein_coding_gene	protein_coding_gene
[chrM:13333-13335)	2	chrM:13333	chrM:13334	MT-ND5	MT-ND5	protein_coding_gene	protein_coding_gene
[chrM:13342-13344)	2	chrM:13342	chrM:13343	MT-ND5	MT-ND5	protein_coding_gene	protein_coding_gene
[chrM:13345-13347)	2	chrM:13345	chrM:13346	MT-ND5	MT-ND5	protein_coding_gene	protein_coding_gene
[chrM:13354-13356)	2	chrM:13354	chrM:13355	MT-ND5	MT-ND5	protein_coding_gene	protein_coding_gene
[chrM:13357-13359)	2	chrM:13357	chrM:13358	MT-ND5	MT-ND5	protein_coding_gene	protein_coding_gene
[chrM:13360-13362)	2	chrM:13360	chrM:13361	MT-ND5	MT-ND5	protein_coding_gene	protein_coding_gene
[chrM:13363-13365)	2	chrM:13363	chrM:13364	MT-ND5	MT-ND5	protein_coding_gene	protein_coding_gene
[chrM:13366-13368)	2	chrM:13366	chrM:13367	MT-ND5	MT-ND5	protein_coding_gene	protein_coding_gene
[chrM:13369-13371)	2	chrM:13369	chrM:13370	MT-ND5	MT-ND5	protein_coding_gene	protein_coding_gene
[chrM:13372-13374)	2	chrM:13372	chrM:13373	MT-ND5	MT-ND5	protein_coding_gene	protein_coding_gene
[chrM:13378-13380)	2	chrM:13378	chrM:13379	MT-ND5	MT-ND5	protein_coding_gene	protein_coding_gene
[chrM:13384-13386)	2	chrM:13384	chrM:13385	MT-ND5	MT-ND5	protein_coding_gene	protein_coding_gene
[chrM:13393-13395)	2	chrM:13393	chrM:13394	MT-ND5	MT-ND5	protein_coding_gene	protein_coding_gene
[chrM:13396-13398)	2	chrM:13396	chrM:13397	MT-ND5	MT-ND5	protein_coding_gene	protein_coding_gene
[chrM:13399-13401)	2	chrM:13399	chrM:13400	MT-ND5	MT-ND5	protein_coding_gene	protein_coding_gene
[chrM:13402-13404)	2	chrM:13402	chrM:13403	MT-ND5	MT-ND5	protein_coding_gene	protein_coding_gene
[chrM:13405-13407)	2	chrM:13405	chrM:13406	MT-ND5	MT-ND5	protein_coding_gene	protein_coding_gene
[chrM:13408-13410)	2	chrM:13408	chrM:13409	MT-ND5	MT-ND5	protein_coding_gene	protein_coding_gene
[chrM:13411-13413)	2	chrM:13411	chrM:13412	MT-ND5	MT-ND5	protein_coding_gene	protein_coding_gene
[chrM:13414-13416)	2	chrM:13414	chrM:13415	MT-ND5	MT-ND5	protein_coding_gene	protein_coding_gene
[chrM:13417-13419)	2	chrM:13417	chrM:13418	MT-ND5	MT-ND5	protein_coding_gene	protein_coding_gene
[chrM:13426-13428)	2	chrM:13426	chrM:13427	MT-ND5	MT-ND5	protein_coding_gene	protein_coding_gene
[chrM:13432-13434)	2	chrM:13432	chrM:13433	MT-ND5	MT-ND5	protein_coding_gene	protein_coding_gene
[chrM:13435-13437)	2	chrM:13435	chrM:13436	MT-ND5	MT-ND5	protein_coding_gene	protein_coding_gene
[chrM:13441-13443)	2	chrM:13441	chrM:13442	MT-ND5	MT-ND5	protein_coding_gene	protein_coding_gene
[chrM:13444-13446)	2	chrM:13444	chrM:13445	MT-ND5	MT-ND5	protein_coding_gene	protein_coding_gene
[chrM:13447-13449)	2	chrM:13447	chrM:13448	MT-ND5	MT-ND5	protein_coding_gene	protein_coding_gene
[chrM:13453-13455)	2	chrM:13453	chrM:13454	MT-ND5	MT-ND5	protein_coding_gene	protein_coding_gene
[chrM:13456-13458)	2	chrM:13456	chrM:13457	MT-ND5	MT-ND5	protein_coding_gene	protein_coding_gene
[chrM:13459-13461)	2	chrM:13459	chrM:13460	MT-ND5	MT-ND5	protein_coding_gene	protein_coding_gene
[chrM:13462-13464)	2	chrM:13462	chrM:13463	MT-ND5	MT-ND5	protein_coding_gene	protein_coding_gene
[chrM:13480-13482)	2	chrM:13480	chrM:13481	MT-ND5	MT-ND5	protein_coding_gene	protein_coding_gene
[chrM:13483-13485)	2	chrM:13483	chrM:13484	MT-ND5	MT-ND5	protein_coding_gene	protein_coding_gene
[chrM:13486-13488)	2	chrM:13486	chrM:13487	MT-ND5	MT-ND5	protein_coding_gene	protein_coding_gene
[chrM:13489-13491)	2	chrM:13489	chrM:13490	MT-ND5	MT-ND5	protein_coding_gene	protein_coding_gene
[chrM:13492-13494)	2	chrM:13492	chrM:13493	MT-ND5	MT-ND5	protein_coding_gene	protein_coding_gene
[chrM:13495-13497)	2	chrM:13495	chrM:13496	MT-ND5	MT-ND5	protein_coding_gene	protein_coding_gene
[chrM:13498-13500)	2	chrM:13498	chrM:13499	MT-ND5	MT-ND5	protein_coding_gene	protein_coding_gene
[chrM:13501-13503)	2	chrM:13501	chrM:13502	MT-ND5	MT-ND5	protein_coding_gene	protein_coding_gene
[chrM:13504-13506)	2	chrM:13504	chrM:13505	MT-ND5	MT-ND5	protein_coding_gene	protein_coding_gene
[chrM:13507-13509)	2	chrM:13507	chrM:13508	MT-ND5	MT-ND5	protein_coding_gene	protein_coding_gene
[chrM:13510-13512)	2	chrM:13510	chrM:13511	MT-ND5	MT-ND5	protein_coding_gene	protein_coding_gene
[chrM:13513-13515)	2	chrM:13513	chrM:13514	MT-ND5	MT-ND5	protein_coding_gene	protein_coding_gene
[chrM:13519-13521)	2	chrM:13519	chrM:13520	MT-ND5	MT-ND5	protein_coding_gene	protein_coding_gene
[chrM:13540-13542)	2	chrM:13540	chrM:13541	MT-ND5	MT-ND5	protein_coding_gene	protein_coding_gene
[chrM:13567-13569)	2	chrM:13567	chrM:13568	MT-ND5	MT-ND5	protein_coding_gene	protein_coding_gene
[chrM:13570-13572)	2	chrM:13570	chrM:13571	MT-ND5	MT-ND5	protein_coding_gene	protein_coding_gene
[chrM:13591-13593)	2	chrM:13591	chrM:13592	MT-ND5	MT-ND5	protein_coding_gene	protein_coding_gene
[chrM:13597-13599)	2	chrM:13597	chrM:13598	MT-ND5	MT-ND5	protein_coding_gene	protein_coding_gene
[chrM:13600-13602)	2	chrM:13600	chrM:13601	MT-ND5	MT-ND5	protein_coding_gene	protein_coding_gene
[chrM:13609-13611)	2	chrM:13609	chrM:13610	MT-ND5	MT-ND5	protein_coding_gene	protein_coding_gene
[chrM:13633-13635)	2	chrM:13633	chrM:13634	MT-ND5	MT-ND5	protein_coding_gene	protein_coding_gene
[chrM:13639-13641)	2	chrM:13639	chrM:13640	MT-ND5	MT-ND5	protein_coding_gene	protein_coding_gene
[chrM:13642-13644)	2	chrM:13642	chrM:13643	MT-ND5	MT-ND5	protein_coding_gene	protein_coding_gene
[chrM:13663-13665)	2	chrM:13663	chrM:13664	MT-ND5	MT-ND5	protein_coding_gene	protein_coding_gene
[chrM:13669-13671)	2	chrM:13669	chrM:13670	MT-ND5	MT-ND5	protein_coding_gene	protein_coding_gene
[chrM:13672-13674)	2	chrM:13672	chrM:13673	MT-ND5	MT-ND5	protein_coding_gene	protein_coding_gene
[chrM:13678-13680)	2	chrM:13678	chrM:13679	MT-ND5	MT-ND5	protein_coding_gene	protein_coding_gene
[chrM:13690-13692)	2	chrM:13690	chrM:13691	MT-ND5	MT-ND5	protein_coding_gene	protein_coding_gene
[chrM:13693-13695)	2	chrM:13693	chrM:13694	MT-ND5	MT-ND5	protein_coding_gene	protein_coding_gene
[chrM:13696-13698)	2	chrM:13696	chrM:13697	MT-ND5	MT-ND5	protein_coding_gene	protein_coding_gene
[chrM:13699-13701)	2	chrM:13699	chrM:13700	MT-ND5	MT-ND5	protein_coding_gene	protein_coding_gene
[chrM:13702-13704)	2	chrM:13702	chrM:13703	MT-ND5	MT-ND5	protein_coding_gene	protein_coding_gene
[chrM:13714-13716)	2	chrM:13714	chrM:13715	MT-ND5	MT-ND5	protein_coding_gene	protein_coding_gene
[chrM:13723-13725)	2	chrM:13723	chrM:13724	MT-ND5	MT-ND5	protein_coding_gene	protein_coding_gene
[chrM:13729-13731)	2	chrM:13729	chrM:13730	MT-ND5	MT-ND5	protein_coding_gene	protein_coding_gene
[chrM:13732-13734)	2	chrM:13732	chrM:13733	MT-ND5	MT-ND5	protein_coding_gene	protein_coding_gene
[chrM:13735-13737)	2	chrM:13735	chrM:13736	MT-ND5	MT-ND5	protein_coding_gene	protein_coding_gene
[chrM:13750-13752)	2	chrM:13750	chrM:13751	MT-ND5	MT-ND5	protein_coding_gene	protein_coding_gene
[chrM:13756-13758)	2	chrM:13756	chrM:13757	MT-ND5	MT-ND5	protein_coding_gene	protein_coding_gene
[chrM:13777-13779)	2	chrM:13777	chrM:13778	MT-ND5	MT-ND5	protein_coding_gene	protein_coding_gene
[chrM:13783-13785)	2	chrM:13783	chrM:13784	MT-ND5	MT-ND5	protein_coding_gene	protein_coding_gene
[chrM:13795-13797)	2	chrM:13795	chrM:13796	MT-ND5	MT-ND5	protein_coding_gene	protein_coding_gene
[chrM:13798-13800)	2	chrM:13798	chrM:13799	MT-ND5	MT-ND5	protein_coding_gene	protein_coding_gene
[chrM:13807-13809)	2	chrM:13807	chrM:13808	MT-ND5	MT-ND5	protein_coding_gene	protein_coding_gene
[chrM:13825-13827)	2	chrM:13825	chrM:13826	MT-ND5	MT-ND5	protein_coding_gene	protein_coding_gene
[chrM:13837-13839)	2	chrM:13837	chrM:13838	MT-ND5	MT-ND5	protein_coding_gene	protein_coding_gene
[chrM:13843-13845)	2	chrM:13843	chrM:13844	MT-ND5	MT-ND5	protein_coding_gene	protein_coding_gene
[chrM:13846-13848)	2	chrM:13846	chrM:13847	MT-ND5	MT-ND5	protein_coding_gene	protein_coding_gene
[chrM:13864-13866)	2	chrM:13864	chrM:13865	MT-ND5	MT-ND5	protein_coding_gene	protein_coding_gene
[chrM:13867-13869)	2	chrM:13867	chrM:13868	MT-ND5	MT-ND5	protein_coding_gene	protein_coding_gene
[chrM:13870-13872)	2	chrM:13870	chrM:13871	MT-ND5	MT-ND5	protein_coding_gene	protein_coding_gene
[chrM:13876-13878)	2	chrM:13876	chrM:13877	MT-ND5	MT-ND5	protein_coding_gene	protein_coding_gene
[chrM:13882-13884)	2	chrM:13882	chrM:13883	MT-ND5	MT-ND5	protein_coding_gene	protein_coding_gene
[chrM:13891-13893)	2	chrM:13891	chrM:13892	MT-ND5	MT-ND5	protein_coding_gene	protein_coding_gene
[chrM:13894-13896)	2	chrM:13894	chrM:13895	MT-ND5	MT-ND5	protein_coding_gene	protein_coding_gene
[chrM:13900-13902)	2	chrM:13900	chrM:13901	MT-ND5	MT-ND5	protein_coding_gene	protein_coding_gene
[chrM:13903-13905)	2	chrM:13903	chrM:13904	MT-ND5	MT-ND5	protein_coding_gene	protein_coding_gene
[chrM:13915-13917)	2	chrM:13915	chrM:13916	MT-ND5	MT-ND5	protein_coding_gene	protein_coding_gene
[chrM:13921-13923)	2	chrM:13921	chrM:13922	MT-ND5	MT-ND5	protein_coding_gene	protein_coding_gene
[chrM:13930-13932)	2	chrM:13930	chrM:13931	MT-ND5	MT-ND5	protein_coding_gene	protein_coding_gene
[chrM:13936-13938)	2	chrM:13936	chrM:13937	MT-ND5	MT-ND5	protein_coding_gene	protein_coding_gene
[chrM:13939-13941)	2	chrM:13939	chrM:13940	MT-ND5	MT-ND5	protein_coding_gene	protein_coding_gene
[chrM:13951-13953)	2	chrM:13951	chrM:13952	MT-ND5	MT-ND5	protein_coding_gene	protein_coding_gene
[chrM:13960-13962)	2	chrM:13960	chrM:13961	MT-ND5	MT-ND5	protein_coding_gene	protein_coding_gene
[chrM:13963-13965)	2	chrM:13963	chrM:13964	MT-ND5	MT-ND5	protein_coding_gene	protein_coding_gene
[chrM:13990-13992)	2	chrM:13990	chrM:13991	MT-ND5	MT-ND5	protein_coding_gene	protein_coding_gene
[chrM:13996-13998)	2	chrM:13996	chrM:13997	MT-ND5	MT-ND5	protein_coding_gene	protein_coding_gene
[chrM:14005-14007)	2	chrM:14005	chrM:14006	MT-ND5	MT-ND5	protein_coding_gene	protein_coding_gene
[chrM:14011-14013)	2	chrM:14011	chrM:14012	MT-ND5	MT-ND5	protein_coding_gene	protein_coding_gene
[chrM:14023-14025)	2	chrM:14023	chrM:14024	MT-ND5	MT-ND5	protein_coding_gene	protein_coding_gene
[chrM:14032-14034)	2	chrM:14032	chrM:14033	MT-ND5	MT-ND5	protein_coding_gene	protein_coding_gene
[chrM:14038-14040)	2	chrM:14038	chrM:14039	MT-ND5	MT-ND5	protein_coding_gene	protein_coding_gene
[chrM:14044-14046)	2	chrM:14044	chrM:14045	MT-ND5	MT-ND5	protein_coding_gene	protein_coding_gene
[chrM:14056-14058)	2	chrM:14056	chrM:14057	MT-ND5	MT-ND5	protein_coding_gene	protein_coding_gene
[chrM:14068-14070)	2	chrM:14068	chrM:14069	MT-ND5	MT-ND5	protein_coding_gene	protein_coding_gene
[chrM:14074-14076)	2	chrM:14074	chrM:14075	MT-ND5	MT-ND5	protein_coding_gene	protein_coding_gene
[chrM:14077-14079)	2	chrM:14077	chrM:14078	MT-ND5	MT-ND5	protein_coding_gene	protein_coding_gene
[chrM:14080-14082)	2	chrM:14080	chrM:14081	MT-ND5	MT-ND5	protein_coding_gene	protein_coding_gene
[chrM:14083-14085)	2	chrM:14083	chrM:14084	MT-ND5	MT-ND5	protein_coding_gene	protein_coding_gene
[chrM:14086-14088)	2	chrM:14086	chrM:14087	MT-ND5	MT-ND5	protein_coding_gene	protein_coding_gene
[chrM:14089-14091)	2	chrM:14089	chrM:14090	MT-ND5	MT-ND5	protein_coding_gene	protein_coding_gene
[chrM:14095-14097)	2	chrM:14095	chrM:14096	MT-ND5	MT-ND5	protein_coding_gene	protein_coding_gene
[chrM:14098-14100)	2	chrM:14098	chrM:14099	MT-ND5	MT-ND5	protein_coding_gene	protein_coding_gene
[chrM:14104-14106)	2	chrM:14104	chrM:14105	MT-ND5	MT-ND5	protein_coding_gene	protein_coding_gene
[chrM:14107-14109)	2	chrM:14107	chrM:14108	MT-ND5	MT-ND5	protein_coding_gene	protein_coding_gene
[chrM:14134-14136)	2	chrM:14134	chrM:14135	MT-ND5	MT-ND5	protein_coding_gene	protein_coding_gene
[chrM:14146-14148)	2	chrM:14146	chrM:14147	MT-ND5	MT-ND5	protein_coding_gene	protein_coding_gene
[chrM:14150-14152)	2	chrM:14150	chrM:14151	MT-ND6	MT-ND6	protein_coding_gene	protein_coding_gene
[chrM:14156-14158)	2	chrM:14156	chrM:14157	MT-ND6	MT-ND6	protein_coding_gene	protein_coding_gene
[chrM:14159-14161)	2	chrM:14159	chrM:14160	MT-ND6	MT-ND6	protein_coding_gene	protein_coding_gene
[chrM:14168-14170)	2	chrM:14168	chrM:14169	MT-ND6	MT-ND6	protein_coding_gene	protein_coding_gene
[chrM:14171-14173)	2	chrM:14171	chrM:14172	MT-ND6	MT-ND6	protein_coding_gene	protein_coding_gene
[chrM:14174-14176)	2	chrM:14174	chrM:14175	MT-ND6	MT-ND6	protein_coding_gene	protein_coding_gene
[chrM:14183-14185)	2	chrM:14183	chrM:14184	MT-ND6	MT-ND6	protein_coding_gene	protein_coding_gene
[chrM:14201-14203)	2	chrM:14201	chrM:14202	MT-ND6	MT-ND6	protein_coding_gene	protein_coding_gene
[chrM:14222-14224)	2	chrM:14222	chrM:14223	MT-ND6	MT-ND6	protein_coding_gene	protein_coding_gene
[chrM:14228-14230)	2	chrM:14228	chrM:14229	MT-ND6	MT-ND6	protein_coding_gene	protein_coding_gene
[chrM:14234-14236)	2	chrM:14234	chrM:14235	MT-ND6	MT-ND6	protein_coding_gene	protein_coding_gene
[chrM:14237-14239)	2	chrM:14237	chrM:14238	MT-ND6	MT-ND6	protein_coding_gene	protein_coding_gene
[chrM:14243-14245)	2	chrM:14243	chrM:14244	MT-ND6	MT-ND6	protein_coding_gene	protein_coding_gene
[chrM:14246-14248)	2	chrM:14246	chrM:14247	MT-ND6	MT-ND6	protein_coding_gene	protein_coding_gene
[chrM:14252-14254)	2	chrM:14252	chrM:14253	MT-ND6	MT-ND6	protein_coding_gene	protein_coding_gene
[chrM:14261-14263)	2	chrM:14261	chrM:14262	MT-ND6	MT-ND6	protein_coding_gene	protein_coding_gene
[chrM:14264-14266)	2	chrM:14264	chrM:14265	MT-ND6	MT-ND6	protein_coding_gene	protein_coding_gene
[chrM:14267-14269)	2	chrM:14267	chrM:14268	MT-ND6	MT-ND6	protein_coding_gene	protein_coding_gene
[chrM:14285-14287)	2	chrM:14285	chrM:14286	MT-ND6	MT-ND6	protein_coding_gene	protein_coding_gene
[chrM:14288-14290)	2	chrM:14288	chrM:14289	MT-ND6	MT-ND6	protein_coding_gene	protein_coding_gene
[chrM:14291-14293)	2	chrM:14291	chrM:14292	MT-ND6	MT-ND6	protein_coding_gene	protein_coding_gene
[chrM:14294-14296)	2	chrM:14294	chrM:14295	MT-ND6	MT-ND6	protein_coding_gene	protein_coding_gene
[chrM:14303-14305)	2	chrM:14303	chrM:14304	MT-ND6	MT-ND6	protein_coding_gene	protein_coding_gene
[chrM:14309-14311)	2	chrM:14309	chrM:14310	MT-ND6	MT-ND6	protein_coding_gene	protein_coding_gene
[chrM:14342-14344)	2	chrM:14342	chrM:14343	MT-ND6	MT-ND6	protein_coding_gene	protein_coding_gene
[chrM:14345-14347)	2	chrM:14345	chrM:14346	MT-ND6	MT-ND6	protein_coding_gene	protein_coding_gene
[chrM:14360-14362)	2	chrM:14360	chrM:14361	MT-ND6	MT-ND6	protein_coding_gene	protein_coding_gene
[chrM:14366-14368)	2	chrM:14366	chrM:14367	MT-ND6	MT-ND6	protein_coding_gene	protein_coding_gene
[chrM:14378-14380)	2	chrM:14378	chrM:14379	MT-ND6	MT-ND6	protein_coding_gene	protein_coding_gene
[chrM:14381-14383)	2	chrM:14381	chrM:14382	MT-ND6	MT-ND6	protein_coding_gene	protein_coding_gene
[chrM:14390-14392)	2	chrM:14390	chrM:14391	MT-ND6	MT-ND6	protein_coding_gene	protein_coding_gene
[chrM:14399-14401)	2	chrM:14399	chrM:14400	MT-ND6	MT-ND6	protein_coding_gene	protein_coding_gene
[chrM:14414-14416)	2	chrM:14414	chrM:14415	MT-ND6	MT-ND6	protein_coding_gene	protein_coding_gene
[chrM:14423-14425)	2	chrM:14423	chrM:14424	MT-ND6	MT-ND6	protein_coding_gene	protein_coding_gene
[chrM:14426-14428)	2	chrM:14426	chrM:14427	MT-ND6	MT-ND6	protein_coding_gene	protein_coding_gene
[chrM:14429-14431)	2	chrM:14429	chrM:14430	MT-ND6	MT-ND6	protein_coding_gene	protein_coding_gene
[chrM:14435-14437)	2	chrM:14435	chrM:14436	MT-ND6	MT-ND6	protein_coding_gene	protein_coding_gene
[chrM:14438-14440)	2	chrM:14438	chrM:14439	MT-ND6	MT-ND6	protein_coding_gene	protein_coding_gene
[chrM:14441-14443)	2	chrM:14441	chrM:14442	MT-ND6	MT-ND6	protein_coding_gene	protein_coding_gene
[chrM:14444-14446)	2	chrM:14444	chrM:14445	MT-ND6	MT-ND6	protein_coding_gene	protein_coding_gene
[chrM:14447-14449)	2	chrM:14447	chrM:14448	MT-ND6	MT-ND6	protein_coding_gene	protein_coding_gene
[chrM:14453-14455)	2	chrM:14453	chrM:14454	MT-ND6	MT-ND6	protein_coding_gene	protein_coding_gene
[chrM:14456-14458)	2	chrM:14456	chrM:14457	MT-ND6	MT-ND6	protein_coding_gene	protein_coding_gene
[chrM:14459-14461)	2	chrM:14459	chrM:14460	MT-ND6	MT-ND6	protein_coding_gene	protein_coding_gene
[chrM:14471-14473)	2	chrM:14471	chrM:14472	MT-ND6	MT-ND6	protein_coding_gene	protein_coding_gene
[chrM:14474-14476)	2	chrM:14474	chrM:14475	MT-ND6	MT-ND6	protein_coding_gene	protein_coding_gene
[chrM:14480-14482)	2	chrM:14480	chrM:14481	MT-ND6	MT-ND6	protein_coding_gene	protein_coding_gene
[chrM:14489-14491)	2	chrM:14489	chrM:14490	MT-ND6	MT-ND6	protein_coding_gene	protein_coding_gene
[chrM:14492-14494)	2	chrM:14492	chrM:14493	MT-ND6	MT-ND6	protein_coding_gene	protein_coding_gene
[chrM:14498-14500)	2	chrM:14498	chrM:14499	MT-ND6	MT-ND6	protein_coding_gene	protein_coding_gene
[chrM:14507-14509)	2	chrM:14507	chrM:14508	MT-ND6	MT-ND6	protein_coding_gene	protein_coding_gene
[chrM:14525-14527)	2	chrM:14525	chrM:14526	MT-ND6	MT-ND6	protein_coding_gene	protein_coding_gene
[chrM:14528-14530)	2	chrM:14528	chrM:14529	MT-ND6	MT-ND6	protein_coding_gene	protein_coding_gene
[chrM:14531-14533)	2	chrM:14531	chrM:14532	MT-ND6	MT-ND6	protein_coding_gene	protein_coding_gene
[chrM:14534-14536)	2	chrM:14534	chrM:14535	MT-ND6	MT-ND6	protein_coding_gene	protein_coding_gene
[chrM:14545-14547)	2	chrM:14545	chrM:14546	MT-ND6	MT-ND6	protein_coding_gene	protein_coding_gene
[chrM:14555-14557)	2	chrM:14555	chrM:14556	MT-ND6	MT-ND6	protein_coding_gene	protein_coding_gene
[chrM:14558-14560)	2	chrM:14558	chrM:14559	MT-ND6	MT-ND6	protein_coding_gene	protein_coding_gene
[chrM:14585-14587)	2	chrM:14585	chrM:14586	MT-ND6	MT-ND6	protein_coding_gene	protein_coding_gene
[chrM:14588-14590)	2	chrM:14588	chrM:14589	MT-ND6	MT-ND6	protein_coding_gene	protein_coding_gene
[chrM:14591-14593)	2	chrM:14591	chrM:14592	MT-ND6	MT-ND6	protein_coding_gene	protein_coding_gene
[chrM:14594-14596)	2	chrM:14594	chrM:14595	MT-ND6	MT-ND6	protein_coding_gene	protein_coding_gene
[chrM:14600-14602)	2	chrM:14600	chrM:14601	MT-ND6	MT-ND6	protein_coding_gene	protein_coding_gene
[chrM:14603-14605)	2	chrM:14603	chrM:14604	MT-ND6	MT-ND6	protein_coding_gene	protein_coding_gene
[chrM:14606-14608)	2	chrM:14606	chrM:14607	MT-ND6	MT-ND6	protein_coding_gene	protein_coding_gene
[chrM:14609-14611)	2	chrM:14609	chrM:14610	MT-ND6	MT-ND6	protein_coding_gene	protein_coding_gene
[chrM:14612-14614)	2	chrM:14612	chrM:14613	MT-ND6	MT-ND6	protein_coding_gene	protein_coding_gene
[chrM:14615-14617)	2	chrM:14615	chrM:14616	MT-ND6	MT-ND6	protein_coding_gene	protein_coding_gene
[chrM:14621-14623)	2	chrM:14621	chrM:14622	MT-ND6	MT-ND6	protein_coding_gene	protein_coding_gene
[chrM:14624-14626)	2	chrM:14624	chrM:14625	MT-ND6	MT-ND6	protein_coding_gene	protein_coding_gene
[chrM:14630-14632)	2	chrM:14630	chrM:14631	MT-ND6	MT-ND6	protein_coding_gene	protein_coding_gene
[chrM:14648-14650)	2	chrM:14648	chrM:14649	MT-ND6	MT-ND6	protein_coding_gene	protein_coding_gene
[chrM:14656-14658)	2	chrM:14656	chrM:14657	MT-ND6	MT-ND6	protein_coding_gene	protein_coding_gene
[chrM:14685-14687)	2	chrM:14685	chrM:14686	MT-TE	MT-TE	ncRNA_gene	ncRNA_gene
[chrM:14694-14696)	2	chrM:14694	chrM:14695	MT-TE	MT-TE	ncRNA_gene	ncRNA_gene
[chrM:14762-14764)	2	chrM:14762	chrM:14763	MT-CYB	MT-CYB	protein_coding_gene	protein_coding_gene
[chrM:14795-14797)	2	chrM:14795	chrM:14796	MT-CYB	MT-CYB	protein_coding_gene	protein_coding_gene
[chrM:14807-14809)	2	chrM:14807	chrM:14808	MT-CYB	MT-CYB	protein_coding_gene	protein_coding_gene
[chrM:14810-14812)	2	chrM:14810	chrM:14811	MT-CYB	MT-CYB	protein_coding_gene	protein_coding_gene
[chrM:14816-14818)	2	chrM:14816	chrM:14817	MT-CYB	MT-CYB	protein_coding_gene	protein_coding_gene
[chrM:14834-14836)	2	chrM:14834	chrM:14835	MT-CYB	MT-CYB	protein_coding_gene	protein_coding_gene
[chrM:14837-14839)	2	chrM:14837	chrM:14838	MT-CYB	MT-CYB	protein_coding_gene	protein_coding_gene
[chrM:14843-14845)	2	chrM:14843	chrM:14844	MT-CYB	MT-CYB	protein_coding_gene	protein_coding_gene
[chrM:14846-14848)	2	chrM:14846	chrM:14847	MT-CYB	MT-CYB	protein_coding_gene	protein_coding_gene
[chrM:14849-14851)	2	chrM:14849	chrM:14850	MT-CYB	MT-CYB	protein_coding_gene	protein_coding_gene
[chrM:14852-14854)	2	chrM:14852	chrM:14853	MT-CYB	MT-CYB	protein_coding_gene	protein_coding_gene
[chrM:14864-14866)	2	chrM:14864	chrM:14865	MT-CYB	MT-CYB	protein_coding_gene	protein_coding_gene
[chrM:14876-14878)	2	chrM:14876	chrM:14877	MT-CYB	MT-CYB	protein_coding_gene	protein_coding_gene
[chrM:14885-14887)	2	chrM:14885	chrM:14886	MT-CYB	MT-CYB	protein_coding_gene	protein_coding_gene
[chrM:14888-14890)	2	chrM:14888	chrM:14889	MT-CYB	MT-CYB	protein_coding_gene	protein_coding_gene
[chrM:14909-14911)	2	chrM:14909	chrM:14910	MT-CYB	MT-CYB	protein_coding_gene	protein_coding_gene
[chrM:14915-14917)	2	chrM:14915	chrM:14916	MT-CYB	MT-CYB	protein_coding_gene	protein_coding_gene
[chrM:14918-14920)	2	chrM:14918	chrM:14919	MT-CYB	MT-CYB	protein_coding_gene	protein_coding_gene
[chrM:14948-14950)	2	chrM:14948	chrM:14949	MT-CYB	MT-CYB	protein_coding_gene	protein_coding_gene
[chrM:14957-14959)	2	chrM:14957	chrM:14958	MT-CYB	MT-CYB	protein_coding_gene	protein_coding_gene
[chrM:14960-14962)	2	chrM:14960	chrM:14961	MT-CYB	MT-CYB	protein_coding_gene	protein_coding_gene
[chrM:14972-14974)	2	chrM:14972	chrM:14973	MT-CYB	MT-CYB	protein_coding_gene	protein_coding_gene
[chrM:14975-14977)	2	chrM:14975	chrM:14976	MT-CYB	MT-CYB	protein_coding_gene	protein_coding_gene
[chrM:14984-14986)	2	chrM:14984	chrM:14985	MT-CYB	MT-CYB	protein_coding_gene	protein_coding_gene
[chrM:14993-14995)	2	chrM:14993	chrM:14994	MT-CYB	MT-CYB	protein_coding_gene	protein_coding_gene
[chrM:15008-15010)	2	chrM:15008	chrM:15009	MT-CYB	MT-CYB	protein_coding_gene	protein_coding_gene
[chrM:15020-15022)	2	chrM:15020	chrM:15021	MT-CYB	MT-CYB	protein_coding_gene	protein_coding_gene
[chrM:15026-15028)	2	chrM:15026	chrM:15027	MT-CYB	MT-CYB	protein_coding_gene	protein_coding_gene
[chrM:15029-15031)	2	chrM:15029	chrM:15030	MT-CYB	MT-CYB	protein_coding_gene	protein_coding_gene
[chrM:15035-15037)	2	chrM:15035	chrM:15036	MT-CYB	MT-CYB	protein_coding_gene	protein_coding_gene
[chrM:15041-15043)	2	chrM:15041	chrM:15042	MT-CYB	MT-CYB	protein_coding_gene	protein_coding_gene
[chrM:15044-15046)	2	chrM:15044	chrM:15045	MT-CYB	MT-CYB	protein_coding_gene	protein_coding_gene
[chrM:15053-15055)	2	chrM:15053	chrM:15054	MT-CYB	MT-CYB	protein_coding_gene	protein_coding_gene
[chrM:15056-15058)	2	chrM:15056	chrM:15057	MT-CYB	MT-CYB	protein_coding_gene	protein_coding_gene
[chrM:15059-15061)	2	chrM:15059	chrM:15060	MT-CYB	MT-CYB	protein_coding_gene	protein_coding_gene
[chrM:15062-15064)	2	chrM:15062	chrM:15063	MT-CYB	MT-CYB	protein_coding_gene	protein_coding_gene
[chrM:15083-15085)	2	chrM:15083	chrM:15084	MT-CYB	MT-CYB	protein_coding_gene	protein_coding_gene
[chrM:15092-15094)	2	chrM:15092	chrM:15093	MT-CYB	MT-CYB	protein_coding_gene	protein_coding_gene
[chrM:15134-15136)	2	chrM:15134	chrM:15135	MT-CYB	MT-CYB	protein_coding_gene	protein_coding_gene
[chrM:15137-15139)	2	chrM:15137	chrM:15138	MT-CYB	MT-CYB	protein_coding_gene	protein_coding_gene
[chrM:15143-15145)	2	chrM:15143	chrM:15144	MT-CYB	MT-CYB	protein_coding_gene	protein_coding_gene
[chrM:15146-15148)	2	chrM:15146	chrM:15147	MT-CYB	MT-CYB	protein_coding_gene	protein_coding_gene
[chrM:15149-15151)	2	chrM:15149	chrM:15150	MT-CYB	MT-CYB	protein_coding_gene	protein_coding_gene
[chrM:15155-15157)	2	chrM:15155	chrM:15156	MT-CYB	MT-CYB	protein_coding_gene	protein_coding_gene
[chrM:15161-15163)	2	chrM:15161	chrM:15162	MT-CYB	MT-CYB	protein_coding_gene	protein_coding_gene
[chrM:15167-15169)	2	chrM:15167	chrM:15168	MT-CYB	MT-CYB	protein_coding_gene	protein_coding_gene
[chrM:15170-15172)	2	chrM:15170	chrM:15171	MT-CYB	MT-CYB	protein_coding_gene	protein_coding_gene
[chrM:15176-15178)	2	chrM:15176	chrM:15177	MT-CYB	MT-CYB	protein_coding_gene	protein_coding_gene
[chrM:15179-15181)	2	chrM:15179	chrM:15180	MT-CYB	MT-CYB	protein_coding_gene	protein_coding_gene
[chrM:15185-15187)	2	chrM:15185	chrM:15186	MT-CYB	MT-CYB	protein_coding_gene	protein_coding_gene
[chrM:15188-15190)	2	chrM:15188	chrM:15189	MT-CYB	MT-CYB	protein_coding_gene	protein_coding_gene
[chrM:15197-15199)	2	chrM:15197	chrM:15198	MT-CYB	MT-CYB	protein_coding_gene	protein_coding_gene
[chrM:15206-15208)	2	chrM:15206	chrM:15207	MT-CYB	MT-CYB	protein_coding_gene	protein_coding_gene
[chrM:15215-15217)	2	chrM:15215	chrM:15216	MT-CYB	MT-CYB	protein_coding_gene	protein_coding_gene
[chrM:15233-15235)	2	chrM:15233	chrM:15234	MT-CYB	MT-CYB	protein_coding_gene	protein_coding_gene
[chrM:15239-15241)	2	chrM:15239	chrM:15240	MT-CYB	MT-CYB	protein_coding_gene	protein_coding_gene
[chrM:15251-15253)	2	chrM:15251	chrM:15252	MT-CYB	MT-CYB	protein_coding_gene	protein_coding_gene
[chrM:15275-15277)	2	chrM:15275	chrM:15276	MT-CYB	MT-CYB	protein_coding_gene	protein_coding_gene
[chrM:15278-15280)	2	chrM:15278	chrM:15279	MT-CYB	MT-CYB	protein_coding_gene	protein_coding_gene
[chrM:15281-15283)	2	chrM:15281	chrM:15282	MT-CYB	MT-CYB	protein_coding_gene	protein_coding_gene
[chrM:15284-15286)	2	chrM:15284	chrM:15285	MT-CYB	MT-CYB	protein_coding_gene	protein_coding_gene
[chrM:15290-15292)	2	chrM:15290	chrM:15291	MT-CYB	MT-CYB	protein_coding_gene	protein_coding_gene
[chrM:15293-15295)	2	chrM:15293	chrM:15294	MT-CYB	MT-CYB	protein_coding_gene	protein_coding_gene
[chrM:15302-15304)	2	chrM:15302	chrM:15303	MT-CYB	MT-CYB	protein_coding_gene	protein_coding_gene
[chrM:15305-15307)	2	chrM:15305	chrM:15306	MT-CYB	MT-CYB	protein_coding_gene	protein_coding_gene
[chrM:15332-15334)	2	chrM:15332	chrM:15333	MT-CYB	MT-CYB	protein_coding_gene	protein_coding_gene
[chrM:15335-15337)	2	chrM:15335	chrM:15336	MT-CYB	MT-CYB	protein_coding_gene	protein_coding_gene
[chrM:15347-15349)	2	chrM:15347	chrM:15348	MT-CYB	MT-CYB	protein_coding_gene	protein_coding_gene
[chrM:15359-15361)	2	chrM:15359	chrM:15360	MT-CYB	MT-CYB	protein_coding_gene	protein_coding_gene
[chrM:15365-15367)	2	chrM:15365	chrM:15366	MT-CYB	MT-CYB	protein_coding_gene	protein_coding_gene
[chrM:15368-15370)	2	chrM:15368	chrM:15369	MT-CYB	MT-CYB	protein_coding_gene	protein_coding_gene
[chrM:15374-15376)	2	chrM:15374	chrM:15375	MT-CYB	MT-CYB	protein_coding_gene	protein_coding_gene
[chrM:15392-15394)	2	chrM:15392	chrM:15393	MT-CYB	MT-CYB	protein_coding_gene	protein_coding_gene
[chrM:15410-15412)	2	chrM:15410	chrM:15411	MT-CYB	MT-CYB	protein_coding_gene	protein_coding_gene
[chrM:15419-15421)	2	chrM:15419	chrM:15420	MT-CYB	MT-CYB	protein_coding_gene	protein_coding_gene
[chrM:15425-15427)	2	chrM:15425	chrM:15426	MT-CYB	MT-CYB	protein_coding_gene	protein_coding_gene
[chrM:15428-15430)	2	chrM:15428	chrM:15429	MT-CYB	MT-CYB	protein_coding_gene	protein_coding_gene
[chrM:15485-15487)	2	chrM:15485	chrM:15486	MT-CYB	MT-CYB	protein_coding_gene	protein_coding_gene
[chrM:15536-15538)	2	chrM:15536	chrM:15537	MT-CYB	MT-CYB	protein_coding_gene	protein_coding_gene
[chrM:15539-15541)	2	chrM:15539	chrM:15540	MT-CYB	MT-CYB	protein_coding_gene	protein_coding_gene
[chrM:15545-15547)	2	chrM:15545	chrM:15546	MT-CYB	MT-CYB	protein_coding_gene	protein_coding_gene
[chrM:15551-15553)	2	chrM:15551	chrM:15552	MT-CYB	MT-CYB	protein_coding_gene	protein_coding_gene
[chrM:15554-15556)	2	chrM:15554	chrM:15555	MT-CYB	MT-CYB	protein_coding_gene	protein_coding_gene
[chrM:15557-15559)	2	chrM:15557	chrM:15558	MT-CYB	MT-CYB	protein_coding_gene	protein_coding_gene
[chrM:15560-15562)	2	chrM:15560	chrM:15561	MT-CYB	MT-CYB	protein_coding_gene	protein_coding_gene
[chrM:15563-15565)	2	chrM:15563	chrM:15564	MT-CYB	MT-CYB	protein_coding_gene	protein_coding_gene
[chrM:15566-15568)	2	chrM:15566	chrM:15567	MT-CYB	MT-CYB	protein_coding_gene	protein_coding_gene
[chrM:15572-15574)	2	chrM:15572	chrM:15573	MT-CYB	MT-CYB	protein_coding_gene	protein_coding_gene
[chrM:15578-15580)	2	chrM:15578	chrM:15579	MT-CYB	MT-CYB	protein_coding_gene	protein_coding_gene
[chrM:15587-15589)	2	chrM:15587	chrM:15588	MT-CYB	MT-CYB	protein_coding_gene	protein_coding_gene
[chrM:15590-15592)	2	chrM:15590	chrM:15591	MT-CYB	MT-CYB	protein_coding_gene	protein_coding_gene
[chrM:15593-15595)	2	chrM:15593	chrM:15594	MT-CYB	MT-CYB	protein_coding_gene	protein_coding_gene
[chrM:15599-15601)	2	chrM:15599	chrM:15600	MT-CYB	MT-CYB	protein_coding_gene	protein_coding_gene
[chrM:15605-15607)	2	chrM:15605	chrM:15606	MT-CYB	MT-CYB	protein_coding_gene	protein_coding_gene
[chrM:15611-15613)	2	chrM:15611	chrM:15612	MT-CYB	MT-CYB	protein_coding_gene	protein_coding_gene
[chrM:15614-15616)	2	chrM:15614	chrM:15615	MT-CYB	MT-CYB	protein_coding_gene	protein_coding_gene
[chrM:15659-15661)	2	chrM:15659	chrM:15660	MT-CYB	MT-CYB	protein_coding_gene	protein_coding_gene
[chrM:15665-15667)	2	chrM:15665	chrM:15666	MT-CYB	MT-CYB	protein_coding_gene	protein_coding_gene
[chrM:15668-15670)	2	chrM:15668	chrM:15669	MT-CYB	MT-CYB	protein_coding_gene	protein_coding_gene
[chrM:15677-15679)	2	chrM:15677	chrM:15678	MT-CYB	MT-CYB	protein_coding_gene	protein_coding_gene
[chrM:15680-15682)	2	chrM:15680	chrM:15681	MT-CYB	MT-CYB	protein_coding_gene	protein_coding_gene
[chrM:15689-15691)	2	chrM:15689	chrM:15690	MT-CYB	MT-CYB	protein_coding_gene	protein_coding_gene
[chrM:15695-15697)	2	chrM:15695	chrM:15696	MT-CYB	MT-CYB	protein_coding_gene	protein_coding_gene
[chrM:15698-15700)	2	chrM:15698	chrM:15699	MT-CYB	MT-CYB	protein_coding_gene	protein_coding_gene
[chrM:15701-15703)	2	chrM:15701	chrM:15702	MT-CYB	MT-CYB	protein_coding_gene	protein_coding_gene
[chrM:15710-15712)	2	chrM:15710	chrM:15711	MT-CYB	MT-CYB	protein_coding_gene	protein_coding_gene
[chrM:15722-15724)	2	chrM:15722	chrM:15723	MT-CYB	MT-CYB	protein_coding_gene	protein_coding_gene
[chrM:15752-15754)	2	chrM:15752	chrM:15753	MT-CYB	MT-CYB	protein_coding_gene	protein_coding_gene
[chrM:15755-15757)	2	chrM:15755	chrM:15756	MT-CYB	MT-CYB	protein_coding_gene	protein_coding_gene
[chrM:15761-15763)	2	chrM:15761	chrM:15762	MT-CYB	MT-CYB	protein_coding_gene	protein_coding_gene
[chrM:15767-15769)	2	chrM:15767	chrM:15768	MT-CYB	MT-CYB	protein_coding_gene	protein_coding_gene
[chrM:15782-15784)	2	chrM:15782	chrM:15783	MT-CYB	MT-CYB	protein_coding_gene	protein_coding_gene
[chrM:15794-15796)	2	chrM:15794	chrM:15795	MT-CYB	MT-CYB	protein_coding_gene	protein_coding_gene
[chrM:15797-15799)	2	chrM:15797	chrM:15798	MT-CYB	MT-CYB	protein_coding_gene	protein_coding_gene
[chrM:15800-15802)	2	chrM:15800	chrM:15801	MT-CYB	MT-CYB	protein_coding_gene	protein_coding_gene
[chrM:15809-15811)	2	chrM:15809	chrM:15810	MT-CYB	MT-CYB	protein_coding_gene	protein_coding_gene
[chrM:15818-15820)	2	chrM:15818	chrM:15819	MT-CYB	MT-CYB	protein_coding_gene	protein_coding_gene
[chrM:15845-15847)	2	chrM:15845	chrM:15846	MT-CYB	MT-CYB	protein_coding_gene	protein_coding_gene
[chrM:15863-15865)	2	chrM:15863	chrM:15864	MT-CYB	MT-CYB	protein_coding_gene	protein_coding_gene
[chrM:15869-15871)	2	chrM:15869	chrM:15870	MT-CYB	MT-CYB	protein_coding_gene	protein_coding_gene
[chrM:15875-15877)	2	chrM:15875	chrM:15876	MT-CYB	MT-CYB	protein_coding_gene	protein_coding_gene
[chrM:15881-15883)	2	chrM:15881	chrM:15882	MT-CYB	MT-CYB	protein_coding_gene	protein_coding_gene
[chrM:15887-15889)	2	chrM:15887	chrM:15888	MT-CYB	MT-TT	protein_coding_gene	ncRNA_gene
[chrM:15920-15922)	2	chrM:15920	chrM:15921	MT-TT	MT-TT	ncRNA_gene	ncRNA_gene
[chrM:15962-15964)	2	chrM:15962	chrM:15963	MT-TP	MT-TP	ncRNA_gene	ncRNA_gene
[chrM:15966-15968)	2	chrM:15966	chrM:15967	MT-TP	MT-TP	ncRNA_gene	ncRNA_gene
[chrM:15990-15992)	2	chrM:15990	chrM:15991	MT-TP	MT-TP	ncRNA_gene	ncRNA_gene
[chrM:16009-16011)	2	chrM:16009	chrM:16010	MT-TP	MT-TP	ncRNA_gene	ncRNA_gene
[chrM:16049-16051)	2	chrM:16049	chrM:16050	MT-CR	MT-CR	non_coding	non_coding
[chrM:16115-16117)	2	chrM:16115	chrM:16116	MT-CR	MT-CR	non_coding	non_coding
[chrM:16199-16201)	2	chrM:16199	chrM:16200	MT-CR	MT-CR	non_coding	non_coding
[chrM:16236-16238)	2	chrM:16236	chrM:16237	MT-CR	MT-CR	non_coding	non_coding
[chrM:16306-16308)	2	chrM:16306	chrM:16307	MT-CR	MT-CR	non_coding	non_coding
[chrM:16313-16315)	2	chrM:16313	chrM:16314	MT-CR	MT-CR	non_coding	non_coding
[chrM:16340-16342)	2	chrM:16340	chrM:16341	MT-CR	MT-CR	non_coding	non_coding
[chrM:16363-16365)	2	chrM:16363	chrM:16364	MT-CR	MT-CR	non_coding	non_coding
[chrM:16376-16378)	2	chrM:16376	chrM:16377	MT-CR	MT-CR	non_coding	non_coding
[chrM:16402-16404)	2	chrM:16402	chrM:16403	MT-CR	MT-CR	non_coding	non_coding
[chrM:16411-16413)	2	chrM:16411	chrM:16412	MT-CR	MT-CR	non_coding	non_coding
[chrM:16426-16428)	2	chrM:16426	chrM:16427	MT-CR	MT-CR	non_coding	non_coding
[chrM:16432-16434)	2	chrM:16432	chrM:16433	MT-CR	MT-CR	non_coding	non_coding
[chrM:16435-16437)	2	chrM:16435	chrM:16436	MT-CR	MT-CR	non_coding	non_coding
[chrM:16446-16448)	2	chrM:16446	chrM:16447	MT-CR	MT-CR	non_coding	non_coding
[chrM:16479-16481)	2	chrM:16479	chrM:16480	MT-CR	MT-CR	non_coding	non_coding
[chrM:16513-16515)	2	chrM:16513	chrM:16514	MT-CR	MT-CR	non_coding	non_coding
[chrM:16538-16540)	2	chrM:16538	chrM:16539	MT-CR	MT-CR	non_coding	non_coding
[chrM:16545-16547)	2	chrM:16545	chrM:16546	MT-CR	MT-CR	non_coding	non_coding
[chrM:16548-16550)	2	chrM:16548	chrM:16549	MT-CR	MT-CR	non_coding	non_coding
[chrM:16560-16562)	2	chrM:16560	chrM:16561	MT-CR	MT-CR	non_coding	non_coding

### Sheet: Table_S4
Variant information			LHON annotations in public databases					HelixMTdb homoplasmic variants						HelixMTdb heteroplasmic variants				UK Biobank variants
position	ref allele	alt allele	primary	MITOMAP top19	MITOMAP other	ClinVar pathogenic	Tier	counts homoplasmic	mean DP	mean GQ	mean MQ	mean SOR	haplogroup distribution	counts heteroplasmic	mean ARF	max ARF	haplogroup distribution	count	n called
3376	G	A		yes		yes	clinvar_mitomap	0	NA	NA	NA	NA	NA	0	NA	NA	NA	0	0
3394	T	C				yes	clinvar	2127	175.95	98.099	60	0.69857	["J",1673],["M",103],["H",100],["T",52],["A",44],["K",41],["U",19],["B",17],["W",14],["Z",13],["C",11],["R",11],["L3",6],["D",5],["L2",5],["F",2],["HV",2],["L1",2],["L4",2],["N",2],["E",1],["G",1],["I",1]	16	0.39657	0.86364	["H",9],["K",2],["HV",1],["I",1],["J",1],["L3",1],["M",1]	6139	437318
3460	G	A	yes	yes		yes	primary	0	NA	NA	NA	NA	NA	14	0.29635	0.88333	["H",4],["V",3],["J",2],["U",2],["A",1],["L3",1],["T",1]	0	486739
3472	T	C			yes		mitomap	6	185	99	60	0.83567	["H",3],["M",2],["J",1]	3	0.37101	0.71186	["K",2],["H",1]	0	0
3635	G	A		yes		yes	clinvar_mitomap	0	NA	NA	NA	NA	NA	2	0.16005	0.2	["H",1],["X + S",1]	0	0
3697	G	A		yes		yes	clinvar_mitomap	0	NA	NA	NA	NA	NA	3	0.19709	0.23226	["H",1],["K",1],["M",1]	11	486891
3700	G	A		yes		yes	clinvar_mitomap	0	NA	NA	NA	NA	NA	0	NA	NA	NA	0	0
3733	G	A		yes		yes	clinvar_mitomap	0	NA	NA	NA	NA	NA	1	0.175	0.175	["B",1]	1	485783
4025	C	T			yes	yes	clinvar_mitomap	379	154.72	97.449	60	0.86518	["H",89],["D",75],["U",69],["I",47],["J",43],["K",15],["R",10],["L0",8],["B",4],["T",4],["A",3],["M",3],["F",2],["HV",2],["L3",2],["V",2],["W",1]	5	0.58221	0.9	["H",2],["U",2],["T",1]	0	0
4136	A	G				yes	clinvar	140	111.03	96.614	60.002	0.69297	["C",42],["H",21],["B",11],["U",11],["A",8],["J",8],["M",8],["T",8],["D",5],["K",3],["L3",3],["N",3],["V",3],["W",2],["E",1],["HV",1],["L1",1],["R",1]	28	0.40005	0.90291	["H",9],["U",4],["J",3],["T",3],["A",2],["HV",2],["K",2],["V",2],["B",1]	0	0
4160	T	C			yes	yes	clinvar_mitomap	2	364	99	60	1.068	["H",1],["K",1]	4	0.28604	0.57416	["H",2],["B",1],["V",1]	0	487760
4171	C	A		yes		yes	clinvar_mitomap	0	NA	NA	NA	NA	NA	1	0.16872	0.16872	["H",1]	308	487741
4640	C	A			yes	yes	clinvar_mitomap	471	106.37	93.248	60	0.84339	["U",469],["B",2]	4	0.72782	0.91667	["U",4]	0	0
5244	G	A			yes	yes	clinvar_mitomap	0	NA	NA	NA	NA	NA	0	NA	NA	NA	0	0
7444	G	A				yes	clinvar	775	147.42	96.412	60.001	1.1106	["V",411],["H",191],["J",50],["U",20],["T",16],["A",15],["B",12],["C",9],["D",9],["L2",8],["W",7],["L1",6],["L3",5],["M",4],["L0",3],["F",2],["HV",2],["N",2],["R",2],["K",1]	24	0.50099	0.90411	["H",12],["T",3],["I",2],["U",2],["C",1],["K",1],["L1",1],["M",1],["V",1]	0	0
9101	T	C			yes	yes	clinvar_mitomap	193	311.99	99	60	1.311	["H",82],["U",81],["A",10],["T",7],["Q",5],["B",3],["X",2],["D",1],["L2",1],["N",1]	11	0.41036	0.84603	["H",4],["K",2],["U",2],["B",1],["J",1],["T",1]	0	0
9438	G	A				yes	clinvar	589	188.49	98.457	60	0.9495	["I",178],["U",122],["H",77],["T",67],["K",35],["X",22],["M",17],["L2",15],["D",14],["J",10],["B",5],["N",5],["R",5],["A",4],["HV",3],["C",2],["F",2],["W",2],["L0",1],["L3",1],["L4",1],["V",1]	22	0.39247	0.91797	["H",11],["U",3],["K",2],["L2",2],["B",1],["HV",1],["L3",1],["T",1]	0	0
9804	G	A			yes		mitomap	926	124.78	96.539	59.999	0.70229	["H",639],["U",48],["A",40],["T",38],["B",33],["V",21],["K",17],["HV",13],["I",11],["C",10],["L1",8],["J",7],["M",7],["N",7],["D",6],["L0",5],["L2",5],["L3",4],["W",3],["X",2],["Y",2]	30	0.41575	0.925	["H",13],["U",4],["J",3],["W",3],["A",2],["T",2],["K",1],["L1",1],["M",1]	0	0
10197	G	A		yes			mitomap	0	NA	NA	NA	NA	NA	7	0.15194	0.25	["H",2],["B",1],["K",1],["L1",1],["U",1],["X + S",1]	0	0
10237	T	C			yes	yes	clinvar_mitomap	240	143.01	97.317	59.999	0.72002	["H",114],["A",24],["J",24],["HV",21],["T",19],["M",11],["L3",7],["L0",5],["U",4],["C",3],["B",2],["D",2],["K",1],["L2",1],["R",1],["Z",1]	20	0.37099	0.92537	["H",9],["T",6],["K",2],["J",1],["U",1],["W",1]	0	0
10663	T	C		yes		yes	clinvar_mitomap	1	153	99	60	0.315	["H",1]	1	0.10714	0.10714	["J",1]	0	0
11253	T	C			yes	yes	clinvar_mitomap	1858	133.4	97.476	60	0.71954	["H",1753],["T",37],["K",32],["U",6],["B",5],["C",5],["L2",5],["L4",4],["A",2],["J",2],["L1",2],["R",2],["G",1],["N",1],["P",1]	11	0.54574	0.91549	["H",5],["T",2],["J",1],["K",1],["U",1],["V",1]	0	0
11696	G	A				yes	clinvar	264	125.79	96.606	60.001	0.75788	["D",94],["H",39],["W",39],["A",35],["J",13],["B",12],["M",10],["Z",7],["G",5],["I",5],["L3",2],["F",1],["L2",1],["U",1]	8	0.35087	0.65169	["H",3],["J",2],["I",1],["T",1],["V",1]	0	0
11778	G	A	yes	yes		yes	primary	44	155.68	95.091	60	0.82532	["H",20],["K",4],["T",4],["U",4],["J",2],["V",2],["W",2],["A",1],["C",1],["I",1],["L2",1],["N",1],["X",1]	34	0.37469	0.91005	["H",13],["J",6],["U",4],["I",2],["K",2],["T",2],["A",1],["L1",1],["L2",1],["L3",1],["R",1]	137	486873
12338	T	C				yes	clinvar	219	214.94	98.406	60	0.90814	["F",124],["K",69],["H",16],["J",4],["L3",3],["D",1],["T",1],["U",1]	5	0.31856	0.57692	["H",4],["J",1]	0	0
12811	T	C			yes		mitomap	1274	136.98	95.808	60	0.62832	["H",619],["M",333],["A",258],["K",52],["U",8],["W",2],["D",1],["L2",1]	14	0.76333	0.91667	["H",6],["K",3],["A",2],["M",1],["T",1],["U",1]	0	0
12848	C	T			yes	yes	clinvar_mitomap	0	NA	NA	NA	NA	NA	0	NA	NA	NA	0	0
13045	A	C				yes	clinvar	0	NA	NA	NA	NA	NA	0	NA	NA	NA	0	0
13051	G	A		yes			mitomap	0	NA	NA	NA	NA	NA	3	0.16239	0.21667	["H",1],["J",1],["U",1]	0	0
13094	T	C		yes			mitomap	0	NA	NA	NA	NA	NA	1	0.13986	0.13986	["H",1]	0	0
13637	A	G			yes	yes	clinvar_mitomap	3615	157.74	97.87	60	0.98878	["U",3404],["M",99],["N",99],["T",6],["H",3],["L3",3],["K",1]	36	0.91422	0.97175	["U",35],["H",1]	0	0
13730	G	A			yes	yes	clinvar_mitomap	0	NA	NA	NA	NA	NA	0	NA	NA	NA	0	0
14279	G	A			yes	yes	clinvar_mitomap	5	156.6	99	60	0.6838	["H",2],["J",1],["U",1],["X",1]	27	0.30727	0.88372	["H",12],["U",7],["L3",2],["A",1],["B",1],["C",1],["R",1],["T",1],["V",1]	0	0
14325	T	C			yes	yes	clinvar_mitomap	228	154.67	97.408	60	0.93458	["H",113],["J",82],["K",7],["C",4],["HV",4],["D",3],["U",3],["X",3],["F",2],["L2",2],["V",2],["B",1],["L3",1],["N",1]	17	0.46131	0.89547	["K",3],["U",3],["H",2],["J",2],["T",2],["B",1],["L2",1],["L3",1],["N",1],["V",1]	0	0
14459	G	A		yes		yes	clinvar_mitomap	0	NA	NA	NA	NA	NA	1	0.14286	0.14286	["J",1]	0	0
14482	C	A		yes		yes	clinvar_mitomap	0	NA	NA	NA	NA	NA	0	NA	NA	NA	0	0
14482	C	G		yes		yes	clinvar_mitomap	0	NA	NA	NA	NA	NA	0	NA	NA	NA	0	0
14484	T	C	yes	yes		yes	primary	144	152.5	97.563	60	0.81497	["H",75],["U",30],["HV",7],["V",7],["K",6],["T",6],["J",4],["I",2],["M",2],["N",2],["L3",1],["R",1],["X",1]	26	0.34311	0.82803	["H",6],["U",6],["V",3],["HV",2],["I",2],["T",2],["C",1],["F",1],["K",1],["L1",1],["W",1]	392	486428
14495	A	G		yes		yes	clinvar_mitomap	0	NA	NA	NA	NA	NA	0	NA	NA	NA	0	0
14498	T	C			yes	yes	clinvar_mitomap	0	NA	NA	NA	NA	NA	0	NA	NA	NA	0	0
14502	T	C		yes			mitomap	382	169.26	98.754	60.001	0.86271	["H",91],["X",78],["M",71],["I",40],["V",26],["K",20],["HV",11],["T",11],["U",11],["B",4],["D",4],["J",4],["N",4],["F",2],["L3",2],["A",1],["G",1],["L0",1]	8	0.46431	0.88889	["H",4],["U",3],["F",1]	0	0
14568	C	T		yes		yes	clinvar_mitomap	2	135	99	60	0.2475	["U",2]	1	0.32326	0.32326	["N",1]	0	0
14596	A	T				yes	clinvar	0	NA	NA	NA	NA	NA	0	NA	NA	NA	0	0
14831	G	A			yes	yes	clinvar_mitomap	571	210.79	98.532	60	1.2163	["H",441],["L1",47],["U",35],["K",21],["J",12],["B",2],["L2",2],["L3",2],["M",2],["N",2],["D",1],["F",1],["HV",1],["I",1],["W",1]	41	0.32594	0.74545	["H",18],["V",4],["K",3],["T",3],["U",3],["J",2],["L2",2],["D",1],["F",1],["I",1],["L1",1],["M",1],["X + S",1]	0	0
15812	G	A				yes	clinvar	1389	131.31	96.415	60	0.93919	["J",1120],["L3",204],["W",16],["H",15],["U",12],["T",7],["K",5],["L1",5],["F",2],["I",1],["L2",1],["X",1]	24	0.47929	0.95858	["J",7],["H",5],["B",2],["L3",2],["U",2],["W",2],["D",1],["K",1],["L1",1],["V",1]	4150	486413

### Sheet: Table_S5
ICD10 code	Disease	acronym	# in Healthy Nevada Project (n total =18,503)	# in UK Biobank (n total =413,647)
G31.8	Other specified degenerative diseases of nervous system		82	290
G31.82	Leigh syndrome or Leigh's encephalopathy	LS	0	0
H47.2	Optic atrophy		12	97
H47.22	Leber hereditary optic atrophy	LHON	0	0
H49	Paralytic strabismus		22	423
H49.8	Other paralytic strabismus		0	16
H49.81	Kearns-Sayre syndrome	KSS	0	0
G71.3	Mitochondrial myopathy, not elsewhere classified	MM, NEC	1	38
E74	Other disorders of carbohydrate metabolism		64	100
E74.4	Disorders of pyruvate metabolism		0	1
E88	Other and unspecified metabolic disorders		430	599
E88.4	Mitochondrial metabolism disorders		0	0
E88.41	Mitochondrial myopathy, encephalopathy, lactic acidosis and stroke-like episodes	MELAS	0	0
E88.42	Myoclonic epilepsy associated with ragged-red fibers	MERRF	0	0
H40	Glaucoma		406	7512
H52.1	Myopia		22	2077
H44.2	Degenerative Myopia		3	333
E10	Type 1 Diabetes Mellitus		205	4108
E11	Type 2 Diabetes Mellitus		1875	29259

### Sheet: Table_S6
chr	start	stop	feature_type	gene / symbol
chrM	1	576	non_coding_control_region	MT-CRb
chrM	577	647	ncRNA_gene	MT-TF
chrM	648	1601	ncRNA_gene	MT-RNR1
chrM	1602	1670	ncRNA_gene	MT-TV
chrM	1671	3229	ncRNA_gene	MT-RNR2
chrM	3230	3304	ncRNA_gene	MT-TL1
chrM	3305	3306	non_coding	MT-NC1
chrM	3307	4262	protein_coding_gene	MT-ND1
chrM	4263	4331	ncRNA_gene	MT-TI
chrM	4332	4400	ncRNA_gene	MT-TQ
chrM	4401	4401	non_coding	MT-NC2
chrM	4402	4469	ncRNA_gene	MT-TM
chrM	4470	5511	protein_coding_gene	MT-ND2
chrM	5512	5579	ncRNA_gene	MT-TW
chrM	5580	5586	non_coding	MT-NC3
chrM	5587	5655	ncRNA_gene	MT-TA
chrM	5656	5656	non_coding	MT-NC4
chrM	5657	5729	ncRNA_gene	MT-TN
chrM	5730	5760	non_coding_regulatory	MT-OLR
chrM	5761	5826	ncRNA_gene	MT-TC
chrM	5827	5891	ncRNA_gene	MT-TY
chrM	5892	5903	non_coding	MT-NC5
chrM	5904	7445	protein_coding_gene	MT-CO1
chrM	7446	7514	ncRNA_gene	MT-TS1
chrM	7515	7517	non_coding	MT-NC6
chrM	7518	7585	ncRNA_gene	MT-TD
chrM	7586	8269	protein_coding_gene	MT-CO2
chrM	8270	8294	non_coding	MT-NC7
chrM	8295	8364	ncRNA_gene	MT-TK
chrM	8365	8365	non_coding	MT-NC8
chrM	8366	8572	protein_coding_gene	MT-ATP8
chrM	8573	9207	protein_coding_gene	MT-ATP6
chrM	9208	9990	protein_coding_gene	MT-CO3
chrM	9991	10058	ncRNA_gene	MT-TG
chrM	10059	10404	protein_coding_gene	MT-ND3
chrM	10405	10469	ncRNA_gene	MT-TR
chrM	10470	10766	protein_coding_gene	MT-ND4L
chrM	10767	12137	protein_coding_gene	MT-ND4
chrM	12138	12206	ncRNA_gene	MT-TH
chrM	12207	12265	ncRNA_gene	MT-TS2
chrM	12266	12336	ncRNA_gene	MT-TL2
chrM	12337	14148	protein_coding_gene	MT-ND5
chrM	14149	14673	protein_coding_gene	MT-ND6
chrM	14674	14742	ncRNA_gene	MT-TE
chrM	14743	14746	non_coding	MT-NC9
chrM	14747	15887	protein_coding_gene	MT-CYB
chrM	15888	15953	ncRNA_gene	MT-TT
chrM	15954	15955	non_coding	MT-NC10
chrM	15956	16023	ncRNA_gene	MT-TP
chrM	16024	16569	non_coding_control_region	MT-CR
